# Improved Genotype Inference Reveals Cis- and Trans-Driven Variation in the Loss-of-Heterozygosity Rates in Yeast

**DOI:** 10.1101/2025.06.26.661874

**Authors:** Michael S. Overton, Sergey Kryazhimskiy

## Abstract

Loss-of-heterozygosity (LOH) events are an important source of genetic variation in diploids and are implicated in cancer. LOH-event rates vary across the genome and across genetic backgrounds, but our understanding of this variation is in its infancy. State-of-the-art measurements of LOH rates are obtained from mutation accumulation (MA) experiments in heterozygous hybrids and hinge on the accurate inference of diploid genotypes from short sequencing reads. We analyzed a new large MA dataset in yeast *Saccharomyces cerevisiae* and found that the currently standard “single-reference” genotyping approach can lead to errors in LOH-rate estimates and produce spurious homolog biases. To address this problem, we develop a novel genotyping approach that is symmetric with respect to both homologs, removes dubious heterozygous markers and corrects for undetected LOH events. We report revised estimates of LOH rates across 12 yeast hybrids, which differ by factors between 0.19 and 5.3 from previously published ones. Our revised estimates do not support the previously reported positive correlation between the rate of terminal LOH events and the hybrid heterozygosity. Finally, our analysis reveals that the 60-fold variation in the rates of interstitial LOH events across yeast hybrids is driven overwhelmingly by genome-wide (trans) genetic factors. In contrast, the 6-fold variation in terminal LOH events is driven by both trans and local (cis) factors. Our results provide a foundation for reliable detection of LOH events and further investigations into the genetic underpinnings of LOH-rate variation.

## Supplementary Text S1 for "Improved Genotype Inference Reveals Cis- and Trans-Driven Variation in the Loss-of-Heterozygosity Rates in Yeast"

### Sheet: List of Supplementary Tables
Table S1	Mean number of consensus sites and false genotypes for calculating genotype FDRs
Table S2	Comparison of genotypes obtained from short-read and Sanger sequencing at two normal and one HCHB regions
Table S3	Key LOH rates and characteristics obtained from reported data and revised pipeline
Table S4	LOH event counts across clones and chromosome arms
Table S5	Model selection for the analysis of variance
Table S6	Best-fit parameters for the generalized linear mixed effects models
Table S7	Clone IDs from present study
Table S8	Primers used for genotype confirmation and locations of putative markers
Table S9	Clone IDs and accessions from previous studies
Table S10	Haploid parent strains and accessions

### Sheet: Table S1. Genotype_FDR_stats
	Hetero-FDR				Homo-FDR
Method/source	Hom sites	False Het calls	Total Het calls	Hetero-FDR	Het sites	False Hom calls	Total Hom calls	Homo-FDR
S288C	282	3	26411	0.000113589	26465	18.5	297	0.0622896
RM	216	3	26640	0.000112613	26655	17.8	227	0.0784141
Dual	207	0.533	25502	2.09003e-05	25510	8.13	216	0.0376389
Dual Filtered	210	0.333	24372	1.36632e-05	24375	3.33	212	0.0157075

### Sheet: Table S2. SangerSeq_results
Genotypes at putative markers	Chr_XII_956964–957730		Chr_XV_1030968–1031837		Chr_XII_103380–103869_short		Chr_XII_103380–103869_long
Clone_ID	Short-read	Sanger	Short-read	Sanger	Short-read	Sanger	Short-read	Sanger
F_F00	Het	Het	Het	Het	Het	Hom_BY	NA	Het
F_F02	Hom_BY	Hom_BY	Het	Het	Hom_BY	Hom_BY	NA	Het
F_F04	Hom_RM	Hom_RM	Het	Het	Hom_BY	Hom_BY	NA	Het
F_F07	Het	Het	Het	Het	Hom_BY	Hom_BY	NA	Het
F_F08	Hom_RM	Hom_RM	Het	Het	Hom_BY	Hom_BY	NA	Het
F_F09	Het	Het	Hom_RM	Hom_RM	Hom_BY	Hom_BY	NA	Het
H_C00	Het	Het	Het	Het	Het	Hom_BY	NA	Het
H_C02	Het	Het	Het	Het	Het	Hom_BY	NA	Het
H_C06	Hom_RM	Hom_RM	Hom_BY	Hom_BY	Hom_BY	Hom_BY	NA	Het

### Sheet: Table S3. LOH_stats
									Detected (prior to corrections for undetected events)																				Corrected
	STUDY	METHOD/SOURCE	Parent 1	Parent 2	# generations	# clones	Median seq. depth	# unique markers	LOH events	Parent 1 LOH count	Parent 2 LOH count	P1 frac.	P1 frac. P-val (B-H corr.)	iLOH events	tLOH events	Fraction iLOH	iLOH P1 frac.	iLOH P1 frac. P-val (B-H corr.)	tLOH P1 frac.	tLOH P1 frac. P-val (B-H corr.)	LOH event rate (/gen/gen)	LOH event rate SEM	iLOH event rate (/gen/gen)	tLOH event rate (/gen/gen)	LOH conv. rate (/bp/gen)	LOH conv. rate SEM	iLOH conv. rate (/bp/gen)	tLOH conv. rate (/bp/gen)	LOH events	iLOH events	tLOH events	Fraction iLOH	LOH event rate (/bp/gen)	LOH event rate SEM	iLOH event rate (/bp/gen)	tLOH event rate (genome/gen)	LOH conv. rate (/bp/gen)	LOH conv. rate SEM	iLOH conv. rate (/bp/gen)	tLOH conv. rate (/bp/gen)
BY×RM	Overton	Standard	BY	RM	806	175	36.7	40485	3763	2479	1284	0.658783	2.4e-86	3261	502	0.866596	0.761	7.13e-215	0.639	2.138e-10	0.0263	0.000697	0.0228	0.00351	6.16e-05	3.37e-06	1.67e-05	4.49e-05	7975	7451	524	0.934295	0.0558	0.00156	0.0518	0.00393	6.16e-05	3.37e-06	1.67e-05	4.49e-05
		Revised	BY	RM	806	175	36.7	37716	1288	661	627	0.513199	0.269	954	334	0.740683	0.532	0.0482	0.458	0.1395	0.00918	0.000312	0.00678	0.00237	5.86e-05	3.32e-06	1.077e-05	4.78e-05	1795	1435	360	0.799443	0.0128	0.000448	0.0102	0.00254	5.86e-05	3.32e-06	1.08e-05	4.78e-05
W303×YJM789	Sui	Reported	W303	YJM789	2839	93	71.7	45174	1223	610	613	0.498774	0.477	889	334	0.726901	0.5186	0.141	0.4461	0.0276	0.00463	0.000147	0.0337	0.00127	2.32e-05	1.53e-06	2.61e-06	2.07e-05	1334	962	372	0.721139	0.00505	0.00016	0.00364	0.00457	2.32e-05	1.53e-06	2.6e-06	2.06e-05
		Revised	W303	YJM789	2839	90	71.7	46642	1280	653	627	0.510156	0.312	941	339	0.735156	0.526	0.0987	0.466	0.1989	0.00502	0.00017	0.00368	0.00133	2.67e-05	1.67e-06	4.68e-06	2.21e-05	1398	1017	381	0.727468	0.00547	0.000186	0.00398	0.00148	2.67e-05	1.67e-06	4.67e-06	2.2e-05
S288C×RM	Pankajam	Reported	S288C	RM	2000	10	45	41162	942	610	332	0.647558	4.8e-20	872	70	0.92569	0.6433	1.03e-17	0.7	0.0005466	0.0471	0.0155	0.0436	0.0035	1.57e-05	3.98e-06	1.54e-05	3.78e-07	2025	1933	92	0.954568	0.101	0.0338	0.0967	0.00141	1.57e-05	3.98e-06	1.53e-05	3.77e-07
		Revised	S288C	RM	2000	10	45	37402	213	116	97	0.544601	0.186	193	20	0.906103	0.549	0.13	0.5	0.5881	0.0106	0.00178	0.00965	0.001	1.58e-05	3.99e-06	4.07e-06	1.18e-05	321	299	22	0.931464	0.016	0.00274	0.0149	0.0011	1.58e-05	3.99e-06	4.06e-06	1.17e-05
ABS×BKL (H01)	Dutta	Reported	ABS	BKL	2446	20	89	9972	216	NA	NA	NA	NA	144	72	0.666667	NA	NA	NA	NA	0.00442	0.000345	0.00294	0.00147	2.8e-05	5.1e-06	6.48e-06	2.15e-05	545	443	102	0.812844	0.0111	0.000979	0.00906	0.00208	2.8e-05	5.1e-06	6.49e-06	2.15e-05
		Revised	ABS	BKL	2446	20	89	8693	165	83	82	0.50303	0.5	129	36	0.781818	0.519	0.3954	0.444	0.3706	0.00337	0.000384	0.00264	0.000736	2.63e-05	5.21e-06	8.9e-06	1.74e-05	218	180	38	0.825688	0.00446	0.00051	0.00367	0.000791	2.63e-05	5.21e-06	8.92e-06	1.74e-05
ABP×BFQ (H02)	Dutta	Reported	ABP	BFQ	1842	12	6.3	18789	1045	NA	NA	NA	NA	957	88	0.915789	NA	NA	NA	NA	0.0472765	0.00999	0.0433	0.00398	0.000106	4.07e-05	5.49e-05	5.06e-05	1346	1224	122	0.909361	0.0609	0.0128	0.0554	0.00554	0.000106	4.07e-05	5.52e-05	5.08e-05
		Revised	ABP	BFQ	1842	12	6.3	5531	403	202	201	0.501241	0.5	374	29	0.92804	0.505	0.4384	0.414	0.3055	0.0199	0.00269	0.0185	0.00143	6.04e-05	1.67e-05	4.42e-05	1.62e-05	954	922	32	0.966457	0.0471	0.00625	0.0455	0.00159	6.04e-05	1.67e-05	4.42e-05	1.62e-05
BAP×BAN (H03)	Dutta	Reported	BAP	BAN	1863	20	6.49	20875	739	NA	NA	NA	NA	539	200	0.729364	NA	NA	NA	NA	0.0198336	0.00277	0.0145	0.00537	0.000131	3.17e-05	5.36e-05	7.67e-05	1156	893	263	0.772491	0.031	0.00454	0.024	0.00706	0.000131	3.17e-05	5.38e-05	7.71e-05
		Revised	BAP	BAN	1863	19	6.49	20253	1953	1070	883	0.547875	5.07e-05	1822	131	0.932924	0.546	0.00018	0.573	0.1395	0.0617	0.00254	0.0575	0.00414	0.000113	1.52e-05	5.96e-05	5.37e-05	3540	3385	155	0.956215	0.112	0.00485	0.107	0.00491	0.000113	1.52e-05	5.94e-05	5.36e-05
BTI×ABA (H04)	Dutta	Reported	BTI	ABA	1772	20	7.88	49412	8270	NA	NA	NA	NA	7918	352	0.957437	NA	NA	NA	NA	0.233352	0.0316	0.223	0.00993	3.05e-05	4.23e-06	2.42e-05	6.31e-06	10783	10207	576	0.946583	0.304	0.0411	0.288	0.0163	3.05e-05	4.23e-06	2.42e-05	6.31e-06
		Revised	BTI	ABA	1772	16	7.88	22848	3250	1687	1563	0.519077	0.0371	3178	72	0.977846	0.514	0.0987	0.764	4.88e-05	0.115	0.0135	0.112	0.00254	7.37e-05	1.62e-05	6.53e-05	8.38e-06	5061	4969	92	0.981822	0.179	0.00211	0.175	0.00324	7.37e-05	1.62e-05	6.52e-05	8.4e-06
ACD×AKQ (H05)	Dutta	Reported	ACD	AKQ	1777	20	7.6	52223	6247	NA	NA	NA	NA	5896	351	0.943813	NA	NA	NA	NA	0.175774	0.0222	0.166	0.00988	5.35e-05	2.6e-05	2.2e-05	3.06e-05	8381	7812	569	0.932108	0.236	0.0296	0.22	0.016	5.35e-05	2.6e-05	2.24e-05	3.11e-05
		Revised	ACD	AKQ	1777	20	7.6	30313	3404	1851	1533	0.546986	1.05e-06	3352	52	0.984724	0.543	2.52e-06	0.615	0.1395	0.101	0.00516	0.0993	0.00154	3.41e-05	4.38e-06	2.67e-05	7.33e-06	5533	5474	59	0.989337	0.164	0.00837	0.162	0.00174	3.41e-05	4.38e-06	2.68e-05	7.33e-06
ACK×CMQ (H06)	Dutta	Reported	ACK	CMQ	2392	20	122.5	55570	887	NA	NA	NA	NA	560	327	0.631342	NA	NA	NA	NA	0.018541	0.00264	0.0117	0.00684	6.81e-05	2.14e-05	2.56e-05	4.25e-05	1232	650	582	0.527597	0.0258	0.00339	0.0136	0.0122	6.81e-05	2.14e-05	2.56e-05	4.25e-05
		Revised	ACK	CMQ	2392	20	122.5	48452	491	266	241	0.524655	0.209	413	78	0.841141	0.53	0.1425	0.5	0.5881	0.0108	0.00222	0.00909	0.00172	5.18e-05	1.3e-05	3.04e-05	2.14e-05	523	436	87	0.833652	0.0115	0.00236	0.00959	0.00191	5.18e-05	1.3e-05	3.04e-05	2.14e-05
ACG×BAK (H07)	Dutta	Reported	ACG	BAK	1844	19	5.42	69456	1104	NA	NA	NA	NA	831	273	0.752717	NA	NA	NA	NA	0.0315104	0.00456	0.0237	0.00779	9.38e-05	3.41e-05	6.35e-05	3.03e-05	1420	1034	386	0.728169	0.0405	0.00582	0.0295	0.011	9.38e-05	3.41e-05	6.35e-05	3.03e-05
		Revised	ACG	BAK	1844	16	5.42	22039	1306	838	468	0.641654	5.21e-24	1252	54	0.958652	0.651	4.09e-26	0.426	0.2557	0.0443	0.00484	0.0424	0.00183	5.94e-05	1.49e-05	4.03e-05	1.91e-05	1950	1890	60	0.969231	0.0661	0.00732	0.0641	0.00203	5.94e-05	1.49e-05	1.91e-05	4.03e-05
CGD×AKE (H08)	Dutta	Reported	CGD	AKE	1769	19	6.52	113241	1638	NA	NA	NA	NA	1290	348	0.787546	NA	NA	NA	NA	0.048734	0.00382	0.0384	0.0104	7.54e-05	3.83e-05	2.72e-05	4.82e-05	2392	1869	523	0.781355	0.0712	0.00555	0.0556	0.0156	7.54e-05	3.83e-05	2.72e-05	4.82e-05
		Revised	CGD	AKE	1769	19	6.52	91794	4749	2465	2284	0.519057	0.0135	4706	43	0.990945	0.518	0.0206	0.628	0.1395	0.158	0.00746	0.156	0.00143	6.08e-05	5.42e-06	4.75e-05	1.34e-05	5601	5554	47	0.991609	0.186	0.00885	0.185	0.00158	6.08e-05	5.42e-06	4.74e-05	1.34e-05
BAM×CPG (H09)	Dutta	Reported	BAM	CPG	2452	19	106.4	116475	2682	NA	NA	NA	NA	1525	1157	0.568606	NA	NA	NA	NA	0.0575685	0.00294	0.0327	0.0248	0.000131	3.75e-05	5.67e-05	7.41e-05	5489	2491	2998	0.453817	0.118	0.00503	0.0535	0.0643	0.000131	3.75e-05	5.67e-05	7.42e-05
		Revised	BAM	CPG	2452	18	106.4	91417	369	200	169	0.542005	0.132	332	37	0.899729	0.563	0.0292	0.351	0.1395	0.0108	0.0012	0.00967	0.00108	3.54e-05	8.73e-06	1.34e-05	2.2e-05	421	379	42	0.900238	0.0122	0.00136	0.011	0.00118	3.54e-05	8.73e-06	1.33e-05	2.21e-05
Length of genome sampled	10296517

### Sheet: Table S4. LOH_counts_per_chrom_
hybrid	ID	n_gens	CHROM_arm	arm_length	iLOH_count	tLOH_count
ABSxBKL	H01_01	2446	01_L	151515	0	0
ABSxBKL	H01_01	2446	01_R	78703	0	0
ABSxBKL	H01_01	2446	02_L	238255	0	0
ABSxBKL	H01_01	2446	02_R	574929	0	0
ABSxBKL	H01_01	2446	03_L	114435	0	0
ABSxBKL	H01_01	2446	03_R	202185	0	0
ABSxBKL	H01_01	2446	04_L	449760	0	0
ABSxBKL	H01_01	2446	04_R	1082173	0	0
ABSxBKL	H01_01	2446	05_L	152040	0	0
ABSxBKL	H01_01	2446	05_R	424834	0	0
ABSxBKL	H01_01	2446	06_L	148560	0	0
ABSxBKL	H01_01	2446	06_R	121601	0	0
ABSxBKL	H01_01	2446	07_L	496985	0	0
ABSxBKL	H01_01	2446	07_R	593955	0	0
ABSxBKL	H01_01	2446	08_L	105650	0	0
ABSxBKL	H01_01	2446	08_R	456993	0	0
ABSxBKL	H01_01	2446	09_L	355680	0	0
ABSxBKL	H01_01	2446	09_R	84208	0	0
ABSxBKL	H01_01	2446	10_L	436375	0	0
ABSxBKL	H01_01	2446	10_R	309376	0	0
ABSxBKL	H01_01	2446	11_L	440195	0	0
ABSxBKL	H01_01	2446	11_R	226621	0	0
ABSxBKL	H01_01	2446	12_L	150895	0	0
ABSxBKL	H01_01	2446	12_R	927282	1	0
ABSxBKL	H01_01	2446	13_L	268085	0	0
ABSxBKL	H01_01	2446	13_R	656346	0	0
ABSxBKL	H01_01	2446	14_L	628810	0	0
ABSxBKL	H01_01	2446	14_R	155523	0	0
ABSxBKL	H01_01	2446	15_L	326650	0	0
ABSxBKL	H01_01	2446	15_R	764641	0	0
ABSxBKL	H01_01	2446	16_L	556010	0	0
ABSxBKL	H01_01	2446	16_R	392056	0	0
ABSxBKL	H01_02	2446	01_L	151515	1	0
ABSxBKL	H01_02	2446	01_R	78703	0	0
ABSxBKL	H01_02	2446	02_L	238255	0	0
ABSxBKL	H01_02	2446	02_R	574929	0	0
ABSxBKL	H01_02	2446	03_L	114435	0	0
ABSxBKL	H01_02	2446	03_R	202185	0	0
ABSxBKL	H01_02	2446	04_L	449760	0	0
ABSxBKL	H01_02	2446	04_R	1082173	0	0
ABSxBKL	H01_02	2446	05_L	152040	1	0
ABSxBKL	H01_02	2446	05_R	424834	0	0
ABSxBKL	H01_02	2446	06_L	148560	0	0
ABSxBKL	H01_02	2446	06_R	121601	0	1
ABSxBKL	H01_02	2446	07_L	496985	0	0
ABSxBKL	H01_02	2446	07_R	593955	0	0
ABSxBKL	H01_02	2446	08_L	105650	0	0
ABSxBKL	H01_02	2446	08_R	456993	0	0
ABSxBKL	H01_02	2446	09_L	355680	0	0
ABSxBKL	H01_02	2446	09_R	84208	0	0
ABSxBKL	H01_02	2446	10_L	436375	0	0
ABSxBKL	H01_02	2446	10_R	309376	0	1
ABSxBKL	H01_02	2446	11_L	440195	1	0
ABSxBKL	H01_02	2446	11_R	226621	0	1
ABSxBKL	H01_02	2446	12_L	150895	0	0
ABSxBKL	H01_02	2446	12_R	927282	0	0
ABSxBKL	H01_02	2446	13_L	268085	0	0
ABSxBKL	H01_02	2446	13_R	656346	1	0
ABSxBKL	H01_02	2446	14_L	628810	0	0
ABSxBKL	H01_02	2446	14_R	155523	0	0
ABSxBKL	H01_02	2446	15_L	326650	0	0
ABSxBKL	H01_02	2446	15_R	764641	0	0
ABSxBKL	H01_02	2446	16_L	556010	0	0
ABSxBKL	H01_02	2446	16_R	392056	0	0
ABSxBKL	H01_03	2446	01_L	151515	0	0
ABSxBKL	H01_03	2446	01_R	78703	0	0
ABSxBKL	H01_03	2446	02_L	238255	0	0
ABSxBKL	H01_03	2446	02_R	574929	0	0
ABSxBKL	H01_03	2446	03_L	114435	0	0
ABSxBKL	H01_03	2446	03_R	202185	0	0
ABSxBKL	H01_03	2446	04_L	449760	0	0
ABSxBKL	H01_03	2446	04_R	1082173	0	0
ABSxBKL	H01_03	2446	05_L	152040	0	0
ABSxBKL	H01_03	2446	05_R	424834	0	0
ABSxBKL	H01_03	2446	06_L	148560	0	0
ABSxBKL	H01_03	2446	06_R	121601	0	0
ABSxBKL	H01_03	2446	07_L	496985	0	0
ABSxBKL	H01_03	2446	07_R	593955	1	0
ABSxBKL	H01_03	2446	08_L	105650	0	0
ABSxBKL	H01_03	2446	08_R	456993	0	0
ABSxBKL	H01_03	2446	09_L	355680	0	0
ABSxBKL	H01_03	2446	09_R	84208	0	0
ABSxBKL	H01_03	2446	10_L	436375	0	0
ABSxBKL	H01_03	2446	10_R	309376	0	0
ABSxBKL	H01_03	2446	11_L	440195	0	0
ABSxBKL	H01_03	2446	11_R	226621	0	0
ABSxBKL	H01_03	2446	12_L	150895	0	0
ABSxBKL	H01_03	2446	12_R	927282	1	0
ABSxBKL	H01_03	2446	13_L	268085	0	0
ABSxBKL	H01_03	2446	13_R	656346	0	0
ABSxBKL	H01_03	2446	14_L	628810	0	0
ABSxBKL	H01_03	2446	14_R	155523	0	0
ABSxBKL	H01_03	2446	15_L	326650	0	0
ABSxBKL	H01_03	2446	15_R	764641	0	0
ABSxBKL	H01_03	2446	16_L	556010	0	0
ABSxBKL	H01_03	2446	16_R	392056	0	0
ABSxBKL	H01_04	2446	01_L	151515	0	0
ABSxBKL	H01_04	2446	01_R	78703	0	0
ABSxBKL	H01_04	2446	02_L	238255	0	0
ABSxBKL	H01_04	2446	02_R	574929	0	0
ABSxBKL	H01_04	2446	03_L	114435	0	0
ABSxBKL	H01_04	2446	03_R	202185	0	0
ABSxBKL	H01_04	2446	04_L	449760	0	0
ABSxBKL	H01_04	2446	04_R	1082173	0	0
ABSxBKL	H01_04	2446	05_L	152040	0	0
ABSxBKL	H01_04	2446	05_R	424834	0	0
ABSxBKL	H01_04	2446	06_L	148560	0	0
ABSxBKL	H01_04	2446	06_R	121601	0	0
ABSxBKL	H01_04	2446	07_L	496985	0	0
ABSxBKL	H01_04	2446	07_R	593955	0	0
ABSxBKL	H01_04	2446	08_L	105650	0	0
ABSxBKL	H01_04	2446	08_R	456993	0	0
ABSxBKL	H01_04	2446	09_L	355680	0	0
ABSxBKL	H01_04	2446	09_R	84208	0	0
ABSxBKL	H01_04	2446	10_L	436375	0	0
ABSxBKL	H01_04	2446	10_R	309376	0	0
ABSxBKL	H01_04	2446	11_L	440195	0	0
ABSxBKL	H01_04	2446	11_R	226621	0	0
ABSxBKL	H01_04	2446	12_L	150895	0	0
ABSxBKL	H01_04	2446	12_R	927282	1	0
ABSxBKL	H01_04	2446	13_L	268085	0	0
ABSxBKL	H01_04	2446	13_R	656346	0	0
ABSxBKL	H01_04	2446	14_L	628810	1	0
ABSxBKL	H01_04	2446	14_R	155523	0	0
ABSxBKL	H01_04	2446	15_L	326650	0	0
ABSxBKL	H01_04	2446	15_R	764641	1	0
ABSxBKL	H01_04	2446	16_L	556010	0	0
ABSxBKL	H01_04	2446	16_R	392056	0	0
ABSxBKL	H01_05	2446	01_L	151515	1	0
ABSxBKL	H01_05	2446	01_R	78703	0	1
ABSxBKL	H01_05	2446	02_L	238255	0	0
ABSxBKL	H01_05	2446	02_R	574929	1	0
ABSxBKL	H01_05	2446	03_L	114435	0	0
ABSxBKL	H01_05	2446	03_R	202185	0	0
ABSxBKL	H01_05	2446	04_L	449760	0	0
ABSxBKL	H01_05	2446	04_R	1082173	0	0
ABSxBKL	H01_05	2446	05_L	152040	0	0
ABSxBKL	H01_05	2446	05_R	424834	0	0
ABSxBKL	H01_05	2446	06_L	148560	1	0
ABSxBKL	H01_05	2446	06_R	121601	0	0
ABSxBKL	H01_05	2446	07_L	496985	0	0
ABSxBKL	H01_05	2446	07_R	593955	0	0
ABSxBKL	H01_05	2446	08_L	105650	0	0
ABSxBKL	H01_05	2446	08_R	456993	1	0
ABSxBKL	H01_05	2446	09_L	355680	0	0
ABSxBKL	H01_05	2446	09_R	84208	0	0
ABSxBKL	H01_05	2446	10_L	436375	0	0
ABSxBKL	H01_05	2446	10_R	309376	0	0
ABSxBKL	H01_05	2446	11_L	440195	0	0
ABSxBKL	H01_05	2446	11_R	226621	0	0
ABSxBKL	H01_05	2446	12_L	150895	0	0
ABSxBKL	H01_05	2446	12_R	927282	0	0
ABSxBKL	H01_05	2446	13_L	268085	0	0
ABSxBKL	H01_05	2446	13_R	656346	0	1
ABSxBKL	H01_05	2446	14_L	628810	1	0
ABSxBKL	H01_05	2446	14_R	155523	0	0
ABSxBKL	H01_05	2446	15_L	326650	1	0
ABSxBKL	H01_05	2446	15_R	764641	0	0
ABSxBKL	H01_05	2446	16_L	556010	1	1
ABSxBKL	H01_05	2446	16_R	392056	0	0
ABSxBKL	H01_06	2446	01_L	151515	1	0
ABSxBKL	H01_06	2446	01_R	78703	0	1
ABSxBKL	H01_06	2446	02_L	238255	0	0
ABSxBKL	H01_06	2446	02_R	574929	0	0
ABSxBKL	H01_06	2446	03_L	114435	0	0
ABSxBKL	H01_06	2446	03_R	202185	0	0
ABSxBKL	H01_06	2446	04_L	449760	0	0
ABSxBKL	H01_06	2446	04_R	1082173	0	0
ABSxBKL	H01_06	2446	05_L	152040	0	0
ABSxBKL	H01_06	2446	05_R	424834	0	0
ABSxBKL	H01_06	2446	06_L	148560	1	0
ABSxBKL	H01_06	2446	06_R	121601	0	0
ABSxBKL	H01_06	2446	07_L	496985	0	0
ABSxBKL	H01_06	2446	07_R	593955	1	0
ABSxBKL	H01_06	2446	08_L	105650	0	0
ABSxBKL	H01_06	2446	08_R	456993	1	0
ABSxBKL	H01_06	2446	09_L	355680	0	0
ABSxBKL	H01_06	2446	09_R	84208	0	0
ABSxBKL	H01_06	2446	10_L	436375	1	0
ABSxBKL	H01_06	2446	10_R	309376	0	0
ABSxBKL	H01_06	2446	11_L	440195	0	0
ABSxBKL	H01_06	2446	11_R	226621	0	0
ABSxBKL	H01_06	2446	12_L	150895	0	0
ABSxBKL	H01_06	2446	12_R	927282	0	0
ABSxBKL	H01_06	2446	13_L	268085	0	0
ABSxBKL	H01_06	2446	13_R	656346	1	0
ABSxBKL	H01_06	2446	14_L	628810	1	0
ABSxBKL	H01_06	2446	14_R	155523	0	0
ABSxBKL	H01_06	2446	15_L	326650	2	0
ABSxBKL	H01_06	2446	15_R	764641	0	0
ABSxBKL	H01_06	2446	16_L	556010	0	0
ABSxBKL	H01_06	2446	16_R	392056	0	0
ABSxBKL	H01_07	2446	01_L	151515	0	0
ABSxBKL	H01_07	2446	01_R	78703	0	0
ABSxBKL	H01_07	2446	02_L	238255	0	0
ABSxBKL	H01_07	2446	02_R	574929	0	0
ABSxBKL	H01_07	2446	03_L	114435	0	0
ABSxBKL	H01_07	2446	03_R	202185	0	0
ABSxBKL	H01_07	2446	04_L	449760	0	0
ABSxBKL	H01_07	2446	04_R	1082173	0	0
ABSxBKL	H01_07	2446	05_L	152040	0	0
ABSxBKL	H01_07	2446	05_R	424834	0	0
ABSxBKL	H01_07	2446	06_L	148560	0	0
ABSxBKL	H01_07	2446	06_R	121601	0	0
ABSxBKL	H01_07	2446	07_L	496985	0	0
ABSxBKL	H01_07	2446	07_R	593955	2	0
ABSxBKL	H01_07	2446	08_L	105650	0	0
ABSxBKL	H01_07	2446	08_R	456993	0	0
ABSxBKL	H01_07	2446	09_L	355680	0	0
ABSxBKL	H01_07	2446	09_R	84208	0	0
ABSxBKL	H01_07	2446	10_L	436375	0	0
ABSxBKL	H01_07	2446	10_R	309376	0	0
ABSxBKL	H01_07	2446	11_L	440195	0	0
ABSxBKL	H01_07	2446	11_R	226621	0	0
ABSxBKL	H01_07	2446	12_L	150895	0	1
ABSxBKL	H01_07	2446	12_R	927282	0	0
ABSxBKL	H01_07	2446	13_L	268085	0	0
ABSxBKL	H01_07	2446	13_R	656346	0	0
ABSxBKL	H01_07	2446	14_L	628810	2	0
ABSxBKL	H01_07	2446	14_R	155523	0	0
ABSxBKL	H01_07	2446	15_L	326650	0	0
ABSxBKL	H01_07	2446	15_R	764641	0	0
ABSxBKL	H01_07	2446	16_L	556010	0	0
ABSxBKL	H01_07	2446	16_R	392056	0	0
ABSxBKL	H01_08	2446	01_L	151515	0	0
ABSxBKL	H01_08	2446	01_R	78703	0	0
ABSxBKL	H01_08	2446	02_L	238255	0	0
ABSxBKL	H01_08	2446	02_R	574929	0	0
ABSxBKL	H01_08	2446	03_L	114435	0	0
ABSxBKL	H01_08	2446	03_R	202185	0	0
ABSxBKL	H01_08	2446	04_L	449760	1	0
ABSxBKL	H01_08	2446	04_R	1082173	0	1
ABSxBKL	H01_08	2446	05_L	152040	0	0
ABSxBKL	H01_08	2446	05_R	424834	0	0
ABSxBKL	H01_08	2446	06_L	148560	0	0
ABSxBKL	H01_08	2446	06_R	121601	0	0
ABSxBKL	H01_08	2446	07_L	496985	0	0
ABSxBKL	H01_08	2446	07_R	593955	2	0
ABSxBKL	H01_08	2446	08_L	105650	0	0
ABSxBKL	H01_08	2446	08_R	456993	0	0
ABSxBKL	H01_08	2446	09_L	355680	0	0
ABSxBKL	H01_08	2446	09_R	84208	0	0
ABSxBKL	H01_08	2446	10_L	436375	1	0
ABSxBKL	H01_08	2446	10_R	309376	0	0
ABSxBKL	H01_08	2446	11_L	440195	0	1
ABSxBKL	H01_08	2446	11_R	226621	0	0
ABSxBKL	H01_08	2446	12_L	150895	0	0
ABSxBKL	H01_08	2446	12_R	927282	0	0
ABSxBKL	H01_08	2446	13_L	268085	0	0
ABSxBKL	H01_08	2446	13_R	656346	0	0
ABSxBKL	H01_08	2446	14_L	628810	0	0
ABSxBKL	H01_08	2446	14_R	155523	0	0
ABSxBKL	H01_08	2446	15_L	326650	0	0
ABSxBKL	H01_08	2446	15_R	764641	0	0
ABSxBKL	H01_08	2446	16_L	556010	0	0
ABSxBKL	H01_08	2446	16_R	392056	0	0
ABSxBKL	H01_09	2446	01_L	151515	0	0
ABSxBKL	H01_09	2446	01_R	78703	0	0
ABSxBKL	H01_09	2446	02_L	238255	0	0
ABSxBKL	H01_09	2446	02_R	574929	0	1
ABSxBKL	H01_09	2446	03_L	114435	0	0
ABSxBKL	H01_09	2446	03_R	202185	0	0
ABSxBKL	H01_09	2446	04_L	449760	1	0
ABSxBKL	H01_09	2446	04_R	1082173	0	1
ABSxBKL	H01_09	2446	05_L	152040	0	0
ABSxBKL	H01_09	2446	05_R	424834	0	1
ABSxBKL	H01_09	2446	06_L	148560	0	0
ABSxBKL	H01_09	2446	06_R	121601	0	0
ABSxBKL	H01_09	2446	07_L	496985	0	0
ABSxBKL	H01_09	2446	07_R	593955	2	0
ABSxBKL	H01_09	2446	08_L	105650	0	0
ABSxBKL	H01_09	2446	08_R	456993	1	0
ABSxBKL	H01_09	2446	09_L	355680	0	0
ABSxBKL	H01_09	2446	09_R	84208	0	0
ABSxBKL	H01_09	2446	10_L	436375	1	0
ABSxBKL	H01_09	2446	10_R	309376	0	0
ABSxBKL	H01_09	2446	11_L	440195	0	0
ABSxBKL	H01_09	2446	11_R	226621	0	0
ABSxBKL	H01_09	2446	12_L	150895	1	0
ABSxBKL	H01_09	2446	12_R	927282	1	0
ABSxBKL	H01_09	2446	13_L	268085	0	0
ABSxBKL	H01_09	2446	13_R	656346	0	0
ABSxBKL	H01_09	2446	14_L	628810	0	0
ABSxBKL	H01_09	2446	14_R	155523	0	0
ABSxBKL	H01_09	2446	15_L	326650	0	0
ABSxBKL	H01_09	2446	15_R	764641	1	0
ABSxBKL	H01_09	2446	16_L	556010	1	0
ABSxBKL	H01_09	2446	16_R	392056	0	0
ABSxBKL	H01_10	2446	01_L	151515	0	0
ABSxBKL	H01_10	2446	01_R	78703	0	0
ABSxBKL	H01_10	2446	02_L	238255	0	0
ABSxBKL	H01_10	2446	02_R	574929	2	0
ABSxBKL	H01_10	2446	03_L	114435	0	0
ABSxBKL	H01_10	2446	03_R	202185	0	0
ABSxBKL	H01_10	2446	04_L	449760	0	0
ABSxBKL	H01_10	2446	04_R	1082173	0	1
ABSxBKL	H01_10	2446	05_L	152040	0	0
ABSxBKL	H01_10	2446	05_R	424834	0	0
ABSxBKL	H01_10	2446	06_L	148560	0	0
ABSxBKL	H01_10	2446	06_R	121601	0	0
ABSxBKL	H01_10	2446	07_L	496985	0	0
ABSxBKL	H01_10	2446	07_R	593955	2	0
ABSxBKL	H01_10	2446	08_L	105650	0	0
ABSxBKL	H01_10	2446	08_R	456993	0	0
ABSxBKL	H01_10	2446	09_L	355680	0	0
ABSxBKL	H01_10	2446	09_R	84208	0	0
ABSxBKL	H01_10	2446	10_L	436375	0	0
ABSxBKL	H01_10	2446	10_R	309376	0	0
ABSxBKL	H01_10	2446	11_L	440195	0	0
ABSxBKL	H01_10	2446	11_R	226621	0	0
ABSxBKL	H01_10	2446	12_L	150895	0	0
ABSxBKL	H01_10	2446	12_R	927282	1	0
ABSxBKL	H01_10	2446	13_L	268085	0	0
ABSxBKL	H01_10	2446	13_R	656346	0	0
ABSxBKL	H01_10	2446	14_L	628810	0	0
ABSxBKL	H01_10	2446	14_R	155523	0	0
ABSxBKL	H01_10	2446	15_L	326650	0	0
ABSxBKL	H01_10	2446	15_R	764641	1	0
ABSxBKL	H01_10	2446	16_L	556010	0	0
ABSxBKL	H01_10	2446	16_R	392056	0	0
ABSxBKL	H01_11	2446	01_L	151515	0	0
ABSxBKL	H01_11	2446	01_R	78703	0	0
ABSxBKL	H01_11	2446	02_L	238255	0	0
ABSxBKL	H01_11	2446	02_R	574929	0	0
ABSxBKL	H01_11	2446	03_L	114435	0	0
ABSxBKL	H01_11	2446	03_R	202185	0	0
ABSxBKL	H01_11	2446	04_L	449760	0	0
ABSxBKL	H01_11	2446	04_R	1082173	0	0
ABSxBKL	H01_11	2446	05_L	152040	0	0
ABSxBKL	H01_11	2446	05_R	424834	0	0
ABSxBKL	H01_11	2446	06_L	148560	0	0
ABSxBKL	H01_11	2446	06_R	121601	0	0
ABSxBKL	H01_11	2446	07_L	496985	0	0
ABSxBKL	H01_11	2446	07_R	593955	2	0
ABSxBKL	H01_11	2446	08_L	105650	0	0
ABSxBKL	H01_11	2446	08_R	456993	0	0
ABSxBKL	H01_11	2446	09_L	355680	0	0
ABSxBKL	H01_11	2446	09_R	84208	0	0
ABSxBKL	H01_11	2446	10_L	436375	2	0
ABSxBKL	H01_11	2446	10_R	309376	0	0
ABSxBKL	H01_11	2446	11_L	440195	0	1
ABSxBKL	H01_11	2446	11_R	226621	0	0
ABSxBKL	H01_11	2446	12_L	150895	0	0
ABSxBKL	H01_11	2446	12_R	927282	1	0
ABSxBKL	H01_11	2446	13_L	268085	0	0
ABSxBKL	H01_11	2446	13_R	656346	0	0
ABSxBKL	H01_11	2446	14_L	628810	0	0
ABSxBKL	H01_11	2446	14_R	155523	0	0
ABSxBKL	H01_11	2446	15_L	326650	0	0
ABSxBKL	H01_11	2446	15_R	764641	0	0
ABSxBKL	H01_11	2446	16_L	556010	1	0
ABSxBKL	H01_11	2446	16_R	392056	0	0
ABSxBKL	H01_12	2446	01_L	151515	0	0
ABSxBKL	H01_12	2446	01_R	78703	0	0
ABSxBKL	H01_12	2446	02_L	238255	0	0
ABSxBKL	H01_12	2446	02_R	574929	0	0
ABSxBKL	H01_12	2446	03_L	114435	0	0
ABSxBKL	H01_12	2446	03_R	202185	0	0
ABSxBKL	H01_12	2446	04_L	449760	0	0
ABSxBKL	H01_12	2446	04_R	1082173	0	0
ABSxBKL	H01_12	2446	05_L	152040	1	0
ABSxBKL	H01_12	2446	05_R	424834	0	0
ABSxBKL	H01_12	2446	06_L	148560	0	0
ABSxBKL	H01_12	2446	06_R	121601	0	1
ABSxBKL	H01_12	2446	07_L	496985	1	0
ABSxBKL	H01_12	2446	07_R	593955	0	0
ABSxBKL	H01_12	2446	08_L	105650	0	0
ABSxBKL	H01_12	2446	08_R	456993	0	0
ABSxBKL	H01_12	2446	09_L	355680	0	0
ABSxBKL	H01_12	2446	09_R	84208	1	0
ABSxBKL	H01_12	2446	10_L	436375	1	0
ABSxBKL	H01_12	2446	10_R	309376	1	0
ABSxBKL	H01_12	2446	11_L	440195	1	0
ABSxBKL	H01_12	2446	11_R	226621	0	0
ABSxBKL	H01_12	2446	12_L	150895	0	0
ABSxBKL	H01_12	2446	12_R	927282	1	0
ABSxBKL	H01_12	2446	13_L	268085	1	0
ABSxBKL	H01_12	2446	13_R	656346	1	0
ABSxBKL	H01_12	2446	14_L	628810	0	0
ABSxBKL	H01_12	2446	14_R	155523	1	0
ABSxBKL	H01_12	2446	15_L	326650	0	0
ABSxBKL	H01_12	2446	15_R	764641	2	0
ABSxBKL	H01_12	2446	16_L	556010	1	0
ABSxBKL	H01_12	2446	16_R	392056	0	0
ABSxBKL	H01_13	2446	01_L	151515	1	0
ABSxBKL	H01_13	2446	01_R	78703	0	0
ABSxBKL	H01_13	2446	02_L	238255	0	0
ABSxBKL	H01_13	2446	02_R	574929	0	0
ABSxBKL	H01_13	2446	03_L	114435	1	0
ABSxBKL	H01_13	2446	03_R	202185	0	0
ABSxBKL	H01_13	2446	04_L	449760	0	0
ABSxBKL	H01_13	2446	04_R	1082173	0	0
ABSxBKL	H01_13	2446	05_L	152040	0	0
ABSxBKL	H01_13	2446	05_R	424834	0	0
ABSxBKL	H01_13	2446	06_L	148560	1	0
ABSxBKL	H01_13	2446	06_R	121601	0	0
ABSxBKL	H01_13	2446	07_L	496985	1	0
ABSxBKL	H01_13	2446	07_R	593955	0	0
ABSxBKL	H01_13	2446	08_L	105650	0	0
ABSxBKL	H01_13	2446	08_R	456993	1	0
ABSxBKL	H01_13	2446	09_L	355680	0	0
ABSxBKL	H01_13	2446	09_R	84208	0	0
ABSxBKL	H01_13	2446	10_L	436375	1	0
ABSxBKL	H01_13	2446	10_R	309376	0	0
ABSxBKL	H01_13	2446	11_L	440195	0	0
ABSxBKL	H01_13	2446	11_R	226621	0	0
ABSxBKL	H01_13	2446	12_L	150895	0	0
ABSxBKL	H01_13	2446	12_R	927282	0	1
ABSxBKL	H01_13	2446	13_L	268085	0	1
ABSxBKL	H01_13	2446	13_R	656346	0	0
ABSxBKL	H01_13	2446	14_L	628810	2	0
ABSxBKL	H01_13	2446	14_R	155523	0	0
ABSxBKL	H01_13	2446	15_L	326650	0	0
ABSxBKL	H01_13	2446	15_R	764641	0	0
ABSxBKL	H01_13	2446	16_L	556010	1	0
ABSxBKL	H01_13	2446	16_R	392056	0	0
ABSxBKL	H01_14	2446	01_L	151515	0	0
ABSxBKL	H01_14	2446	01_R	78703	0	1
ABSxBKL	H01_14	2446	02_L	238255	0	0
ABSxBKL	H01_14	2446	02_R	574929	1	0
ABSxBKL	H01_14	2446	03_L	114435	0	1
ABSxBKL	H01_14	2446	03_R	202185	0	0
ABSxBKL	H01_14	2446	04_L	449760	0	0
ABSxBKL	H01_14	2446	04_R	1082173	1	0
ABSxBKL	H01_14	2446	05_L	152040	0	0
ABSxBKL	H01_14	2446	05_R	424834	0	0
ABSxBKL	H01_14	2446	06_L	148560	1	0
ABSxBKL	H01_14	2446	06_R	121601	0	0
ABSxBKL	H01_14	2446	07_L	496985	0	0
ABSxBKL	H01_14	2446	07_R	593955	0	0
ABSxBKL	H01_14	2446	08_L	105650	0	0
ABSxBKL	H01_14	2446	08_R	456993	0	0
ABSxBKL	H01_14	2446	09_L	355680	0	1
ABSxBKL	H01_14	2446	09_R	84208	0	0
ABSxBKL	H01_14	2446	10_L	436375	1	0
ABSxBKL	H01_14	2446	10_R	309376	0	0
ABSxBKL	H01_14	2446	11_L	440195	0	0
ABSxBKL	H01_14	2446	11_R	226621	0	0
ABSxBKL	H01_14	2446	12_L	150895	1	0
ABSxBKL	H01_14	2446	12_R	927282	1	0
ABSxBKL	H01_14	2446	13_L	268085	0	0
ABSxBKL	H01_14	2446	13_R	656346	1	0
ABSxBKL	H01_14	2446	14_L	628810	0	0
ABSxBKL	H01_14	2446	14_R	155523	0	0
ABSxBKL	H01_14	2446	15_L	326650	1	0
ABSxBKL	H01_14	2446	15_R	764641	1	0
ABSxBKL	H01_14	2446	16_L	556010	0	0
ABSxBKL	H01_14	2446	16_R	392056	0	1
ABSxBKL	H01_15	2446	01_L	151515	0	0
ABSxBKL	H01_15	2446	01_R	78703	0	0
ABSxBKL	H01_15	2446	02_L	238255	0	0
ABSxBKL	H01_15	2446	02_R	574929	0	1
ABSxBKL	H01_15	2446	03_L	114435	0	0
ABSxBKL	H01_15	2446	03_R	202185	0	0
ABSxBKL	H01_15	2446	04_L	449760	0	0
ABSxBKL	H01_15	2446	04_R	1082173	2	0
ABSxBKL	H01_15	2446	05_L	152040	0	0
ABSxBKL	H01_15	2446	05_R	424834	0	1
ABSxBKL	H01_15	2446	06_L	148560	0	1
ABSxBKL	H01_15	2446	06_R	121601	0	0
ABSxBKL	H01_15	2446	07_L	496985	0	0
ABSxBKL	H01_15	2446	07_R	593955	0	0
ABSxBKL	H01_15	2446	08_L	105650	0	0
ABSxBKL	H01_15	2446	08_R	456993	0	0
ABSxBKL	H01_15	2446	09_L	355680	0	0
ABSxBKL	H01_15	2446	09_R	84208	0	0
ABSxBKL	H01_15	2446	10_L	436375	0	1
ABSxBKL	H01_15	2446	10_R	309376	2	0
ABSxBKL	H01_15	2446	11_L	440195	0	0
ABSxBKL	H01_15	2446	11_R	226621	0	0
ABSxBKL	H01_15	2446	12_L	150895	1	0
ABSxBKL	H01_15	2446	12_R	927282	0	0
ABSxBKL	H01_15	2446	13_L	268085	0	0
ABSxBKL	H01_15	2446	13_R	656346	0	0
ABSxBKL	H01_15	2446	14_L	628810	0	0
ABSxBKL	H01_15	2446	14_R	155523	0	0
ABSxBKL	H01_15	2446	15_L	326650	1	0
ABSxBKL	H01_15	2446	15_R	764641	0	0
ABSxBKL	H01_15	2446	16_L	556010	0	0
ABSxBKL	H01_15	2446	16_R	392056	0	0
ABSxBKL	H01_16	2446	01_L	151515	0	0
ABSxBKL	H01_16	2446	01_R	78703	0	0
ABSxBKL	H01_16	2446	02_L	238255	0	0
ABSxBKL	H01_16	2446	02_R	574929	0	0
ABSxBKL	H01_16	2446	03_L	114435	0	0
ABSxBKL	H01_16	2446	03_R	202185	0	0
ABSxBKL	H01_16	2446	04_L	449760	0	0
ABSxBKL	H01_16	2446	04_R	1082173	0	0
ABSxBKL	H01_16	2446	05_L	152040	0	0
ABSxBKL	H01_16	2446	05_R	424834	0	0
ABSxBKL	H01_16	2446	06_L	148560	0	0
ABSxBKL	H01_16	2446	06_R	121601	0	0
ABSxBKL	H01_16	2446	07_L	496985	0	0
ABSxBKL	H01_16	2446	07_R	593955	0	0
ABSxBKL	H01_16	2446	08_L	105650	0	0
ABSxBKL	H01_16	2446	08_R	456993	0	0
ABSxBKL	H01_16	2446	09_L	355680	0	0
ABSxBKL	H01_16	2446	09_R	84208	0	0
ABSxBKL	H01_16	2446	10_L	436375	0	0
ABSxBKL	H01_16	2446	10_R	309376	0	0
ABSxBKL	H01_16	2446	11_L	440195	1	0
ABSxBKL	H01_16	2446	11_R	226621	0	0
ABSxBKL	H01_16	2446	12_L	150895	1	0
ABSxBKL	H01_16	2446	12_R	927282	2	0
ABSxBKL	H01_16	2446	13_L	268085	0	0
ABSxBKL	H01_16	2446	13_R	656346	0	0
ABSxBKL	H01_16	2446	14_L	628810	0	0
ABSxBKL	H01_16	2446	14_R	155523	0	0
ABSxBKL	H01_16	2446	15_L	326650	0	0
ABSxBKL	H01_16	2446	15_R	764641	0	0
ABSxBKL	H01_16	2446	16_L	556010	0	0
ABSxBKL	H01_16	2446	16_R	392056	0	0
ABSxBKL	H01_17	2446	01_L	151515	0	0
ABSxBKL	H01_17	2446	01_R	78703	0	0
ABSxBKL	H01_17	2446	02_L	238255	0	0
ABSxBKL	H01_17	2446	02_R	574929	1	0
ABSxBKL	H01_17	2446	03_L	114435	0	0
ABSxBKL	H01_17	2446	03_R	202185	0	0
ABSxBKL	H01_17	2446	04_L	449760	0	0
ABSxBKL	H01_17	2446	04_R	1082173	0	1
ABSxBKL	H01_17	2446	05_L	152040	0	0
ABSxBKL	H01_17	2446	05_R	424834	0	0
ABSxBKL	H01_17	2446	06_L	148560	0	0
ABSxBKL	H01_17	2446	06_R	121601	0	0
ABSxBKL	H01_17	2446	07_L	496985	0	0
ABSxBKL	H01_17	2446	07_R	593955	1	0
ABSxBKL	H01_17	2446	08_L	105650	0	0
ABSxBKL	H01_17	2446	08_R	456993	0	0
ABSxBKL	H01_17	2446	09_L	355680	0	1
ABSxBKL	H01_17	2446	09_R	84208	0	0
ABSxBKL	H01_17	2446	10_L	436375	0	0
ABSxBKL	H01_17	2446	10_R	309376	0	0
ABSxBKL	H01_17	2446	11_L	440195	0	0
ABSxBKL	H01_17	2446	11_R	226621	0	0
ABSxBKL	H01_17	2446	12_L	150895	0	0
ABSxBKL	H01_17	2446	12_R	927282	0	0
ABSxBKL	H01_17	2446	13_L	268085	0	0
ABSxBKL	H01_17	2446	13_R	656346	0	0
ABSxBKL	H01_17	2446	14_L	628810	0	0
ABSxBKL	H01_17	2446	14_R	155523	0	0
ABSxBKL	H01_17	2446	15_L	326650	0	0
ABSxBKL	H01_17	2446	15_R	764641	0	0
ABSxBKL	H01_17	2446	16_L	556010	0	0
ABSxBKL	H01_17	2446	16_R	392056	0	0
ABSxBKL	H01_18	2446	01_L	151515	0	0
ABSxBKL	H01_18	2446	01_R	78703	0	0
ABSxBKL	H01_18	2446	02_L	238255	0	0
ABSxBKL	H01_18	2446	02_R	574929	0	0
ABSxBKL	H01_18	2446	03_L	114435	0	0
ABSxBKL	H01_18	2446	03_R	202185	0	0
ABSxBKL	H01_18	2446	04_L	449760	0	0
ABSxBKL	H01_18	2446	04_R	1082173	3	0
ABSxBKL	H01_18	2446	05_L	152040	1	0
ABSxBKL	H01_18	2446	05_R	424834	1	0
ABSxBKL	H01_18	2446	06_L	148560	1	0
ABSxBKL	H01_18	2446	06_R	121601	0	0
ABSxBKL	H01_18	2446	07_L	496985	0	0
ABSxBKL	H01_18	2446	07_R	593955	0	0
ABSxBKL	H01_18	2446	08_L	105650	0	0
ABSxBKL	H01_18	2446	08_R	456993	0	0
ABSxBKL	H01_18	2446	09_L	355680	0	0
ABSxBKL	H01_18	2446	09_R	84208	0	0
ABSxBKL	H01_18	2446	10_L	436375	0	0
ABSxBKL	H01_18	2446	10_R	309376	0	0
ABSxBKL	H01_18	2446	11_L	440195	0	0
ABSxBKL	H01_18	2446	11_R	226621	0	1
ABSxBKL	H01_18	2446	12_L	150895	0	0
ABSxBKL	H01_18	2446	12_R	927282	1	0
ABSxBKL	H01_18	2446	13_L	268085	0	0
ABSxBKL	H01_18	2446	13_R	656346	0	0
ABSxBKL	H01_18	2446	14_L	628810	0	0
ABSxBKL	H01_18	2446	14_R	155523	0	0
ABSxBKL	H01_18	2446	15_L	326650	0	0
ABSxBKL	H01_18	2446	15_R	764641	0	1
ABSxBKL	H01_18	2446	16_L	556010	1	0
ABSxBKL	H01_18	2446	16_R	392056	1	0
ABSxBKL	H01_19	2446	01_L	151515	0	0
ABSxBKL	H01_19	2446	01_R	78703	0	0
ABSxBKL	H01_19	2446	02_L	238255	0	0
ABSxBKL	H01_19	2446	02_R	574929	0	0
ABSxBKL	H01_19	2446	03_L	114435	0	0
ABSxBKL	H01_19	2446	03_R	202185	0	0
ABSxBKL	H01_19	2446	04_L	449760	0	0
ABSxBKL	H01_19	2446	04_R	1082173	1	1
ABSxBKL	H01_19	2446	05_L	152040	1	0
ABSxBKL	H01_19	2446	05_R	424834	1	1
ABSxBKL	H01_19	2446	06_L	148560	1	0
ABSxBKL	H01_19	2446	06_R	121601	0	0
ABSxBKL	H01_19	2446	07_L	496985	0	0
ABSxBKL	H01_19	2446	07_R	593955	0	0
ABSxBKL	H01_19	2446	08_L	105650	0	0
ABSxBKL	H01_19	2446	08_R	456993	0	0
ABSxBKL	H01_19	2446	09_L	355680	1	0
ABSxBKL	H01_19	2446	09_R	84208	0	0
ABSxBKL	H01_19	2446	10_L	436375	0	0
ABSxBKL	H01_19	2446	10_R	309376	0	0
ABSxBKL	H01_19	2446	11_L	440195	0	0
ABSxBKL	H01_19	2446	11_R	226621	0	1
ABSxBKL	H01_19	2446	12_L	150895	0	0
ABSxBKL	H01_19	2446	12_R	927282	0	0
ABSxBKL	H01_19	2446	13_L	268085	0	0
ABSxBKL	H01_19	2446	13_R	656346	0	0
ABSxBKL	H01_19	2446	14_L	628810	0	0
ABSxBKL	H01_19	2446	14_R	155523	1	0
ABSxBKL	H01_19	2446	15_L	326650	0	0
ABSxBKL	H01_19	2446	15_R	764641	0	1
ABSxBKL	H01_19	2446	16_L	556010	2	0
ABSxBKL	H01_19	2446	16_R	392056	1	1
ABSxBKL	H01_20	2446	01_L	151515	0	0
ABSxBKL	H01_20	2446	01_R	78703	0	0
ABSxBKL	H01_20	2446	02_L	238255	0	0
ABSxBKL	H01_20	2446	02_R	574929	2	0
ABSxBKL	H01_20	2446	03_L	114435	0	0
ABSxBKL	H01_20	2446	03_R	202185	0	0
ABSxBKL	H01_20	2446	04_L	449760	1	0
ABSxBKL	H01_20	2446	04_R	1082173	1	0
ABSxBKL	H01_20	2446	05_L	152040	1	0
ABSxBKL	H01_20	2446	05_R	424834	0	0
ABSxBKL	H01_20	2446	06_L	148560	0	0
ABSxBKL	H01_20	2446	06_R	121601	0	0
ABSxBKL	H01_20	2446	07_L	496985	0	0
ABSxBKL	H01_20	2446	07_R	593955	1	0
ABSxBKL	H01_20	2446	08_L	105650	1	0
ABSxBKL	H01_20	2446	08_R	456993	1	0
ABSxBKL	H01_20	2446	09_L	355680	1	0
ABSxBKL	H01_20	2446	09_R	84208	0	0
ABSxBKL	H01_20	2446	10_L	436375	0	0
ABSxBKL	H01_20	2446	10_R	309376	0	0
ABSxBKL	H01_20	2446	11_L	440195	0	0
ABSxBKL	H01_20	2446	11_R	226621	0	0
ABSxBKL	H01_20	2446	12_L	150895	0	0
ABSxBKL	H01_20	2446	12_R	927282	2	0
ABSxBKL	H01_20	2446	13_L	268085	0	0
ABSxBKL	H01_20	2446	13_R	656346	1	0
ABSxBKL	H01_20	2446	14_L	628810	0	0
ABSxBKL	H01_20	2446	14_R	155523	0	1
ABSxBKL	H01_20	2446	15_L	326650	0	0
ABSxBKL	H01_20	2446	15_R	764641	0	0
ABSxBKL	H01_20	2446	16_L	556010	1	0
ABSxBKL	H01_20	2446	16_R	392056	0	0
W303xYJM789	L001	2838.71	01_L	151515	0	0
W303xYJM789	L001	2838.71	01_R	78703	0	0
W303xYJM789	L001	2838.71	02_L	238255	1	0
W303xYJM789	L001	2838.71	02_R	574929	0	0
W303xYJM789	L001	2838.71	03_L	114435	0	0
W303xYJM789	L001	2838.71	03_R	202185	1	0
W303xYJM789	L001	2838.71	04_L	449760	0	1
W303xYJM789	L001	2838.71	04_R	1082173	1	0
W303xYJM789	L001	2838.71	05_L	152040	0	1
W303xYJM789	L001	2838.71	05_R	424834	0	0
W303xYJM789	L001	2838.71	06_L	148560	0	0
W303xYJM789	L001	2838.71	06_R	121601	0	0
W303xYJM789	L001	2838.71	07_L	496985	1	0
W303xYJM789	L001	2838.71	07_R	593955	0	0
W303xYJM789	L001	2838.71	08_L	105650	0	1
W303xYJM789	L001	2838.71	08_R	456993	0	0
W303xYJM789	L001	2838.71	09_L	355680	0	0
W303xYJM789	L001	2838.71	09_R	84208	0	0
W303xYJM789	L001	2838.71	10_L	436375	0	0
W303xYJM789	L001	2838.71	10_R	309376	0	0
W303xYJM789	L001	2838.71	11_L	440195	2	1
W303xYJM789	L001	2838.71	11_R	226621	0	0
W303xYJM789	L001	2838.71	12_L	150895	0	0
W303xYJM789	L001	2838.71	12_R	927282	0	1
W303xYJM789	L001	2838.71	13_L	268085	1	0
W303xYJM789	L001	2838.71	13_R	656346	0	0
W303xYJM789	L001	2838.71	14_L	628810	0	0
W303xYJM789	L001	2838.71	14_R	155523	0	0
W303xYJM789	L001	2838.71	15_L	326650	0	0
W303xYJM789	L001	2838.71	15_R	764641	3	0
W303xYJM789	L001	2838.71	16_L	556010	0	0
W303xYJM789	L001	2838.71	16_R	392056	0	0
W303xYJM789	L003	2838.71	01_L	151515	0	0
W303xYJM789	L003	2838.71	01_R	78703	0	0
W303xYJM789	L003	2838.71	02_L	238255	0	0
W303xYJM789	L003	2838.71	02_R	574929	0	0
W303xYJM789	L003	2838.71	03_L	114435	0	0
W303xYJM789	L003	2838.71	03_R	202185	0	0
W303xYJM789	L003	2838.71	04_L	449760	1	0
W303xYJM789	L003	2838.71	04_R	1082173	3	0
W303xYJM789	L003	2838.71	05_L	152040	0	0
W303xYJM789	L003	2838.71	05_R	424834	2	0
W303xYJM789	L003	2838.71	06_L	148560	0	0
W303xYJM789	L003	2838.71	06_R	121601	0	0
W303xYJM789	L003	2838.71	07_L	496985	0	0
W303xYJM789	L003	2838.71	07_R	593955	1	0
W303xYJM789	L003	2838.71	08_L	105650	0	0
W303xYJM789	L003	2838.71	08_R	456993	1	0
W303xYJM789	L003	2838.71	09_L	355680	1	0
W303xYJM789	L003	2838.71	09_R	84208	0	0
W303xYJM789	L003	2838.71	10_L	436375	0	0
W303xYJM789	L003	2838.71	10_R	309376	0	0
W303xYJM789	L003	2838.71	11_L	440195	0	0
W303xYJM789	L003	2838.71	11_R	226621	1	0
W303xYJM789	L003	2838.71	12_L	150895	0	0
W303xYJM789	L003	2838.71	12_R	927282	0	1
W303xYJM789	L003	2838.71	13_L	268085	1	0
W303xYJM789	L003	2838.71	13_R	656346	0	1
W303xYJM789	L003	2838.71	14_L	628810	0	1
W303xYJM789	L003	2838.71	14_R	155523	1	0
W303xYJM789	L003	2838.71	15_L	326650	0	0
W303xYJM789	L003	2838.71	15_R	764641	0	0
W303xYJM789	L003	2838.71	16_L	556010	0	0
W303xYJM789	L003	2838.71	16_R	392056	1	0
W303xYJM789	L005	2838.71	01_L	151515	0	0
W303xYJM789	L005	2838.71	01_R	78703	0	0
W303xYJM789	L005	2838.71	02_L	238255	0	0
W303xYJM789	L005	2838.71	02_R	574929	1	0
W303xYJM789	L005	2838.71	03_L	114435	0	0
W303xYJM789	L005	2838.71	03_R	202185	0	0
W303xYJM789	L005	2838.71	04_L	449760	0	0
W303xYJM789	L005	2838.71	04_R	1082173	0	0
W303xYJM789	L005	2838.71	05_L	152040	0	0
W303xYJM789	L005	2838.71	05_R	424834	2	0
W303xYJM789	L005	2838.71	06_L	148560	0	0
W303xYJM789	L005	2838.71	06_R	121601	0	0
W303xYJM789	L005	2838.71	07_L	496985	0	0
W303xYJM789	L005	2838.71	07_R	593955	0	1
W303xYJM789	L005	2838.71	08_L	105650	0	0
W303xYJM789	L005	2838.71	08_R	456993	0	0
W303xYJM789	L005	2838.71	09_L	355680	0	0
W303xYJM789	L005	2838.71	09_R	84208	0	0
W303xYJM789	L005	2838.71	10_L	436375	0	0
W303xYJM789	L005	2838.71	10_R	309376	0	0
W303xYJM789	L005	2838.71	11_L	440195	1	0
W303xYJM789	L005	2838.71	11_R	226621	0	0
W303xYJM789	L005	2838.71	12_L	150895	0	0
W303xYJM789	L005	2838.71	12_R	927282	1	0
W303xYJM789	L005	2838.71	13_L	268085	1	0
W303xYJM789	L005	2838.71	13_R	656346	0	0
W303xYJM789	L005	2838.71	14_L	628810	0	0
W303xYJM789	L005	2838.71	14_R	155523	0	0
W303xYJM789	L005	2838.71	15_L	326650	0	0
W303xYJM789	L005	2838.71	15_R	764641	0	0
W303xYJM789	L005	2838.71	16_L	556010	0	0
W303xYJM789	L005	2838.71	16_R	392056	0	0
W303xYJM789	L006	2838.71	01_L	151515	0	0
W303xYJM789	L006	2838.71	01_R	78703	0	0
W303xYJM789	L006	2838.71	02_L	238255	1	0
W303xYJM789	L006	2838.71	02_R	574929	0	1
W303xYJM789	L006	2838.71	03_L	114435	0	0
W303xYJM789	L006	2838.71	03_R	202185	0	0
W303xYJM789	L006	2838.71	04_L	449760	0	0
W303xYJM789	L006	2838.71	04_R	1082173	2	0
W303xYJM789	L006	2838.71	05_L	152040	0	0
W303xYJM789	L006	2838.71	05_R	424834	1	0
W303xYJM789	L006	2838.71	06_L	148560	0	0
W303xYJM789	L006	2838.71	06_R	121601	0	0
W303xYJM789	L006	2838.71	07_L	496985	0	1
W303xYJM789	L006	2838.71	07_R	593955	1	0
W303xYJM789	L006	2838.71	08_L	105650	0	0
W303xYJM789	L006	2838.71	08_R	456993	0	0
W303xYJM789	L006	2838.71	09_L	355680	0	1
W303xYJM789	L006	2838.71	09_R	84208	0	0
W303xYJM789	L006	2838.71	10_L	436375	0	0
W303xYJM789	L006	2838.71	10_R	309376	0	0
W303xYJM789	L006	2838.71	11_L	440195	0	0
W303xYJM789	L006	2838.71	11_R	226621	1	0
W303xYJM789	L006	2838.71	12_L	150895	0	0
W303xYJM789	L006	2838.71	12_R	927282	0	0
W303xYJM789	L006	2838.71	13_L	268085	1	1
W303xYJM789	L006	2838.71	13_R	656346	1	0
W303xYJM789	L006	2838.71	14_L	628810	0	0
W303xYJM789	L006	2838.71	14_R	155523	0	0
W303xYJM789	L006	2838.71	15_L	326650	0	0
W303xYJM789	L006	2838.71	15_R	764641	0	0
W303xYJM789	L006	2838.71	16_L	556010	1	0
W303xYJM789	L006	2838.71	16_R	392056	1	0
W303xYJM789	L008	2838.71	01_L	151515	1	0
W303xYJM789	L008	2838.71	01_R	78703	0	1
W303xYJM789	L008	2838.71	02_L	238255	0	1
W303xYJM789	L008	2838.71	02_R	574929	0	0
W303xYJM789	L008	2838.71	03_L	114435	2	0
W303xYJM789	L008	2838.71	03_R	202185	1	0
W303xYJM789	L008	2838.71	04_L	449760	0	0
W303xYJM789	L008	2838.71	04_R	1082173	0	0
W303xYJM789	L008	2838.71	05_L	152040	0	1
W303xYJM789	L008	2838.71	05_R	424834	1	0
W303xYJM789	L008	2838.71	06_L	148560	0	0
W303xYJM789	L008	2838.71	06_R	121601	0	0
W303xYJM789	L008	2838.71	07_L	496985	0	0
W303xYJM789	L008	2838.71	07_R	593955	1	0
W303xYJM789	L008	2838.71	08_L	105650	0	1
W303xYJM789	L008	2838.71	08_R	456993	1	1
W303xYJM789	L008	2838.71	09_L	355680	0	0
W303xYJM789	L008	2838.71	09_R	84208	0	0
W303xYJM789	L008	2838.71	10_L	436375	0	0
W303xYJM789	L008	2838.71	10_R	309376	1	0
W303xYJM789	L008	2838.71	11_L	440195	0	0
W303xYJM789	L008	2838.71	11_R	226621	0	0
W303xYJM789	L008	2838.71	12_L	150895	0	1
W303xYJM789	L008	2838.71	12_R	927282	0	1
W303xYJM789	L008	2838.71	13_L	268085	0	0
W303xYJM789	L008	2838.71	13_R	656346	0	1
W303xYJM789	L008	2838.71	14_L	628810	2	0
W303xYJM789	L008	2838.71	14_R	155523	0	0
W303xYJM789	L008	2838.71	15_L	326650	0	1
W303xYJM789	L008	2838.71	15_R	764641	0	0
W303xYJM789	L008	2838.71	16_L	556010	0	0
W303xYJM789	L008	2838.71	16_R	392056	0	0
W303xYJM789	L010	2838.71	01_L	151515	0	0
W303xYJM789	L010	2838.71	01_R	78703	0	0
W303xYJM789	L010	2838.71	02_L	238255	0	1
W303xYJM789	L010	2838.71	02_R	574929	0	0
W303xYJM789	L010	2838.71	03_L	114435	0	0
W303xYJM789	L010	2838.71	03_R	202185	0	0
W303xYJM789	L010	2838.71	04_L	449760	1	0
W303xYJM789	L010	2838.71	04_R	1082173	1	0
W303xYJM789	L010	2838.71	05_L	152040	0	0
W303xYJM789	L010	2838.71	05_R	424834	0	0
W303xYJM789	L010	2838.71	06_L	148560	0	0
W303xYJM789	L010	2838.71	06_R	121601	0	0
W303xYJM789	L010	2838.71	07_L	496985	1	1
W303xYJM789	L010	2838.71	07_R	593955	0	0
W303xYJM789	L010	2838.71	08_L	105650	0	0
W303xYJM789	L010	2838.71	08_R	456993	1	0
W303xYJM789	L010	2838.71	09_L	355680	0	0
W303xYJM789	L010	2838.71	09_R	84208	0	0
W303xYJM789	L010	2838.71	10_L	436375	0	0
W303xYJM789	L010	2838.71	10_R	309376	0	0
W303xYJM789	L010	2838.71	11_L	440195	1	0
W303xYJM789	L010	2838.71	11_R	226621	1	1
W303xYJM789	L010	2838.71	12_L	150895	0	0
W303xYJM789	L010	2838.71	12_R	927282	1	0
W303xYJM789	L010	2838.71	13_L	268085	0	0
W303xYJM789	L010	2838.71	13_R	656346	0	0
W303xYJM789	L010	2838.71	14_L	628810	0	0
W303xYJM789	L010	2838.71	14_R	155523	0	0
W303xYJM789	L010	2838.71	15_L	326650	0	0
W303xYJM789	L010	2838.71	15_R	764641	2	0
W303xYJM789	L010	2838.71	16_L	556010	0	0
W303xYJM789	L010	2838.71	16_R	392056	0	0
W303xYJM789	L011	2838.71	01_L	151515	0	0
W303xYJM789	L011	2838.71	01_R	78703	0	0
W303xYJM789	L011	2838.71	02_L	238255	0	1
W303xYJM789	L011	2838.71	02_R	574929	0	0
W303xYJM789	L011	2838.71	03_L	114435	0	0
W303xYJM789	L011	2838.71	03_R	202185	0	0
W303xYJM789	L011	2838.71	04_L	449760	0	0
W303xYJM789	L011	2838.71	04_R	1082173	0	0
W303xYJM789	L011	2838.71	05_L	152040	0	0
W303xYJM789	L011	2838.71	05_R	424834	1	0
W303xYJM789	L011	2838.71	06_L	148560	0	0
W303xYJM789	L011	2838.71	06_R	121601	0	0
W303xYJM789	L011	2838.71	07_L	496985	0	0
W303xYJM789	L011	2838.71	07_R	593955	2	0
W303xYJM789	L011	2838.71	08_L	105650	0	0
W303xYJM789	L011	2838.71	08_R	456993	0	0
W303xYJM789	L011	2838.71	09_L	355680	0	0
W303xYJM789	L011	2838.71	09_R	84208	0	0
W303xYJM789	L011	2838.71	10_L	436375	0	0
W303xYJM789	L011	2838.71	10_R	309376	1	0
W303xYJM789	L011	2838.71	11_L	440195	0	0
W303xYJM789	L011	2838.71	11_R	226621	0	0
W303xYJM789	L011	2838.71	12_L	150895	0	0
W303xYJM789	L011	2838.71	12_R	927282	2	0
W303xYJM789	L011	2838.71	13_L	268085	1	0
W303xYJM789	L011	2838.71	13_R	656346	1	0
W303xYJM789	L011	2838.71	14_L	628810	0	0
W303xYJM789	L011	2838.71	14_R	155523	0	0
W303xYJM789	L011	2838.71	15_L	326650	0	0
W303xYJM789	L011	2838.71	15_R	764641	1	0
W303xYJM789	L011	2838.71	16_L	556010	0	1
W303xYJM789	L011	2838.71	16_R	392056	0	0
W303xYJM789	L013	2838.71	01_L	151515	0	0
W303xYJM789	L013	2838.71	01_R	78703	0	1
W303xYJM789	L013	2838.71	02_L	238255	0	0
W303xYJM789	L013	2838.71	02_R	574929	0	0
W303xYJM789	L013	2838.71	03_L	114435	1	0
W303xYJM789	L013	2838.71	03_R	202185	2	0
W303xYJM789	L013	2838.71	04_L	449760	0	0
W303xYJM789	L013	2838.71	04_R	1082173	1	0
W303xYJM789	L013	2838.71	05_L	152040	1	0
W303xYJM789	L013	2838.71	05_R	424834	1	1
W303xYJM789	L013	2838.71	06_L	148560	1	0
W303xYJM789	L013	2838.71	06_R	121601	0	0
W303xYJM789	L013	2838.71	07_L	496985	1	0
W303xYJM789	L013	2838.71	07_R	593955	1	0
W303xYJM789	L013	2838.71	08_L	105650	0	0
W303xYJM789	L013	2838.71	08_R	456993	1	0
W303xYJM789	L013	2838.71	09_L	355680	0	0
W303xYJM789	L013	2838.71	09_R	84208	0	0
W303xYJM789	L013	2838.71	10_L	436375	0	1
W303xYJM789	L013	2838.71	10_R	309376	0	0
W303xYJM789	L013	2838.71	11_L	440195	0	1
W303xYJM789	L013	2838.71	11_R	226621	0	0
W303xYJM789	L013	2838.71	12_L	150895	0	0
W303xYJM789	L013	2838.71	12_R	927282	0	1
W303xYJM789	L013	2838.71	13_L	268085	2	0
W303xYJM789	L013	2838.71	13_R	656346	1	0
W303xYJM789	L013	2838.71	14_L	628810	1	0
W303xYJM789	L013	2838.71	14_R	155523	0	0
W303xYJM789	L013	2838.71	15_L	326650	1	0
W303xYJM789	L013	2838.71	15_R	764641	1	0
W303xYJM789	L013	2838.71	16_L	556010	0	0
W303xYJM789	L013	2838.71	16_R	392056	0	0
W303xYJM789	L015	2838.71	01_L	151515	1	0
W303xYJM789	L015	2838.71	01_R	78703	0	0
W303xYJM789	L015	2838.71	02_L	238255	0	1
W303xYJM789	L015	2838.71	02_R	574929	1	0
W303xYJM789	L015	2838.71	03_L	114435	0	0
W303xYJM789	L015	2838.71	03_R	202185	0	0
W303xYJM789	L015	2838.71	04_L	449760	0	0
W303xYJM789	L015	2838.71	04_R	1082173	1	0
W303xYJM789	L015	2838.71	05_L	152040	0	0
W303xYJM789	L015	2838.71	05_R	424834	0	0
W303xYJM789	L015	2838.71	06_L	148560	1	0
W303xYJM789	L015	2838.71	06_R	121601	0	0
W303xYJM789	L015	2838.71	07_L	496985	0	1
W303xYJM789	L015	2838.71	07_R	593955	0	0
W303xYJM789	L015	2838.71	08_L	105650	0	0
W303xYJM789	L015	2838.71	08_R	456993	0	0
W303xYJM789	L015	2838.71	09_L	355680	1	0
W303xYJM789	L015	2838.71	09_R	84208	1	0
W303xYJM789	L015	2838.71	10_L	436375	1	0
W303xYJM789	L015	2838.71	10_R	309376	0	0
W303xYJM789	L015	2838.71	11_L	440195	0	0
W303xYJM789	L015	2838.71	11_R	226621	0	0
W303xYJM789	L015	2838.71	12_L	150895	0	0
W303xYJM789	L015	2838.71	12_R	927282	0	1
W303xYJM789	L015	2838.71	13_L	268085	1	0
W303xYJM789	L015	2838.71	13_R	656346	0	0
W303xYJM789	L015	2838.71	14_L	628810	1	0
W303xYJM789	L015	2838.71	14_R	155523	1	0
W303xYJM789	L015	2838.71	15_L	326650	1	0
W303xYJM789	L015	2838.71	15_R	764641	0	0
W303xYJM789	L015	2838.71	16_L	556010	0	0
W303xYJM789	L015	2838.71	16_R	392056	0	0
W303xYJM789	L016	2838.71	01_L	151515	0	0
W303xYJM789	L016	2838.71	01_R	78703	0	0
W303xYJM789	L016	2838.71	02_L	238255	1	0
W303xYJM789	L016	2838.71	02_R	574929	0	0
W303xYJM789	L016	2838.71	03_L	114435	0	0
W303xYJM789	L016	2838.71	03_R	202185	0	0
W303xYJM789	L016	2838.71	04_L	449760	0	0
W303xYJM789	L016	2838.71	04_R	1082173	1	0
W303xYJM789	L016	2838.71	05_L	152040	1	1
W303xYJM789	L016	2838.71	05_R	424834	1	0
W303xYJM789	L016	2838.71	06_L	148560	0	0
W303xYJM789	L016	2838.71	06_R	121601	0	0
W303xYJM789	L016	2838.71	07_L	496985	0	1
W303xYJM789	L016	2838.71	07_R	593955	0	0
W303xYJM789	L016	2838.71	08_L	105650	0	0
W303xYJM789	L016	2838.71	08_R	456993	0	0
W303xYJM789	L016	2838.71	09_L	355680	0	0
W303xYJM789	L016	2838.71	09_R	84208	1	0
W303xYJM789	L016	2838.71	10_L	436375	0	0
W303xYJM789	L016	2838.71	10_R	309376	1	0
W303xYJM789	L016	2838.71	11_L	440195	1	1
W303xYJM789	L016	2838.71	11_R	226621	0	0
W303xYJM789	L016	2838.71	12_L	150895	0	0
W303xYJM789	L016	2838.71	12_R	927282	1	0
W303xYJM789	L016	2838.71	13_L	268085	0	0
W303xYJM789	L016	2838.71	13_R	656346	1	0
W303xYJM789	L016	2838.71	14_L	628810	1	0
W303xYJM789	L016	2838.71	14_R	155523	0	1
W303xYJM789	L016	2838.71	15_L	326650	0	0
W303xYJM789	L016	2838.71	15_R	764641	2	0
W303xYJM789	L016	2838.71	16_L	556010	1	1
W303xYJM789	L016	2838.71	16_R	392056	1	0
W303xYJM789	L018	2838.71	01_L	151515	0	0
W303xYJM789	L018	2838.71	01_R	78703	0	0
W303xYJM789	L018	2838.71	02_L	238255	0	1
W303xYJM789	L018	2838.71	02_R	574929	0	0
W303xYJM789	L018	2838.71	03_L	114435	0	0
W303xYJM789	L018	2838.71	03_R	202185	0	0
W303xYJM789	L018	2838.71	04_L	449760	1	0
W303xYJM789	L018	2838.71	04_R	1082173	1	0
W303xYJM789	L018	2838.71	05_L	152040	0	0
W303xYJM789	L018	2838.71	05_R	424834	0	0
W303xYJM789	L018	2838.71	06_L	148560	0	0
W303xYJM789	L018	2838.71	06_R	121601	0	0
W303xYJM789	L018	2838.71	07_L	496985	0	1
W303xYJM789	L018	2838.71	07_R	593955	2	0
W303xYJM789	L018	2838.71	08_L	105650	0	0
W303xYJM789	L018	2838.71	08_R	456993	0	0
W303xYJM789	L018	2838.71	09_L	355680	0	0
W303xYJM789	L018	2838.71	09_R	84208	0	0
W303xYJM789	L018	2838.71	10_L	436375	0	0
W303xYJM789	L018	2838.71	10_R	309376	0	0
W303xYJM789	L018	2838.71	11_L	440195	0	0
W303xYJM789	L018	2838.71	11_R	226621	0	0
W303xYJM789	L018	2838.71	12_L	150895	0	0
W303xYJM789	L018	2838.71	12_R	927282	0	1
W303xYJM789	L018	2838.71	13_L	268085	0	1
W303xYJM789	L018	2838.71	13_R	656346	0	0
W303xYJM789	L018	2838.71	14_L	628810	0	0
W303xYJM789	L018	2838.71	14_R	155523	0	0
W303xYJM789	L018	2838.71	15_L	326650	1	0
W303xYJM789	L018	2838.71	15_R	764641	1	0
W303xYJM789	L018	2838.71	16_L	556010	1	0
W303xYJM789	L018	2838.71	16_R	392056	0	0
W303xYJM789	L022	2838.71	01_L	151515	0	0
W303xYJM789	L022	2838.71	01_R	78703	0	0
W303xYJM789	L022	2838.71	02_L	238255	0	0
W303xYJM789	L022	2838.71	02_R	574929	0	0
W303xYJM789	L022	2838.71	03_L	114435	0	0
W303xYJM789	L022	2838.71	03_R	202185	0	1
W303xYJM789	L022	2838.71	04_L	449760	1	0
W303xYJM789	L022	2838.71	04_R	1082173	0	1
W303xYJM789	L022	2838.71	05_L	152040	0	0
W303xYJM789	L022	2838.71	05_R	424834	1	0
W303xYJM789	L022	2838.71	06_L	148560	0	0
W303xYJM789	L022	2838.71	06_R	121601	0	0
W303xYJM789	L022	2838.71	07_L	496985	1	0
W303xYJM789	L022	2838.71	07_R	593955	0	0
W303xYJM789	L022	2838.71	08_L	105650	0	0
W303xYJM789	L022	2838.71	08_R	456993	0	0
W303xYJM789	L022	2838.71	09_L	355680	0	0
W303xYJM789	L022	2838.71	09_R	84208	0	0
W303xYJM789	L022	2838.71	10_L	436375	0	0
W303xYJM789	L022	2838.71	10_R	309376	0	0
W303xYJM789	L022	2838.71	11_L	440195	0	0
W303xYJM789	L022	2838.71	11_R	226621	0	0
W303xYJM789	L022	2838.71	12_L	150895	0	0
W303xYJM789	L022	2838.71	12_R	927282	0	0
W303xYJM789	L022	2838.71	13_L	268085	0	0
W303xYJM789	L022	2838.71	13_R	656346	0	0
W303xYJM789	L022	2838.71	14_L	628810	1	0
W303xYJM789	L022	2838.71	14_R	155523	0	0
W303xYJM789	L022	2838.71	15_L	326650	0	0
W303xYJM789	L022	2838.71	15_R	764641	0	0
W303xYJM789	L022	2838.71	16_L	556010	0	0
W303xYJM789	L022	2838.71	16_R	392056	0	0
W303xYJM789	L023	2838.71	01_L	151515	0	0
W303xYJM789	L023	2838.71	01_R	78703	0	0
W303xYJM789	L023	2838.71	02_L	238255	0	0
W303xYJM789	L023	2838.71	02_R	574929	1	0
W303xYJM789	L023	2838.71	03_L	114435	0	0
W303xYJM789	L023	2838.71	03_R	202185	0	0
W303xYJM789	L023	2838.71	04_L	449760	0	0
W303xYJM789	L023	2838.71	04_R	1082173	2	0
W303xYJM789	L023	2838.71	05_L	152040	0	0
W303xYJM789	L023	2838.71	05_R	424834	0	0
W303xYJM789	L023	2838.71	06_L	148560	0	0
W303xYJM789	L023	2838.71	06_R	121601	0	0
W303xYJM789	L023	2838.71	07_L	496985	1	1
W303xYJM789	L023	2838.71	07_R	593955	1	0
W303xYJM789	L023	2838.71	08_L	105650	0	0
W303xYJM789	L023	2838.71	08_R	456993	0	0
W303xYJM789	L023	2838.71	09_L	355680	1	1
W303xYJM789	L023	2838.71	09_R	84208	0	0
W303xYJM789	L023	2838.71	10_L	436375	0	0
W303xYJM789	L023	2838.71	10_R	309376	1	0
W303xYJM789	L023	2838.71	11_L	440195	0	1
W303xYJM789	L023	2838.71	11_R	226621	0	0
W303xYJM789	L023	2838.71	12_L	150895	1	0
W303xYJM789	L023	2838.71	12_R	927282	0	1
W303xYJM789	L023	2838.71	13_L	268085	0	1
W303xYJM789	L023	2838.71	13_R	656346	1	1
W303xYJM789	L023	2838.71	14_L	628810	1	0
W303xYJM789	L023	2838.71	14_R	155523	0	0
W303xYJM789	L023	2838.71	15_L	326650	0	0
W303xYJM789	L023	2838.71	15_R	764641	0	0
W303xYJM789	L023	2838.71	16_L	556010	1	0
W303xYJM789	L023	2838.71	16_R	392056	2	0
W303xYJM789	L025	2838.71	01_L	151515	0	0
W303xYJM789	L025	2838.71	01_R	78703	0	0
W303xYJM789	L025	2838.71	02_L	238255	0	0
W303xYJM789	L025	2838.71	02_R	574929	0	0
W303xYJM789	L025	2838.71	03_L	114435	1	0
W303xYJM789	L025	2838.71	03_R	202185	0	0
W303xYJM789	L025	2838.71	04_L	449760	0	0
W303xYJM789	L025	2838.71	04_R	1082173	1	0
W303xYJM789	L025	2838.71	05_L	152040	0	0
W303xYJM789	L025	2838.71	05_R	424834	0	0
W303xYJM789	L025	2838.71	06_L	148560	0	0
W303xYJM789	L025	2838.71	06_R	121601	0	0
W303xYJM789	L025	2838.71	07_L	496985	1	1
W303xYJM789	L025	2838.71	07_R	593955	2	0
W303xYJM789	L025	2838.71	08_L	105650	0	0
W303xYJM789	L025	2838.71	08_R	456993	1	0
W303xYJM789	L025	2838.71	09_L	355680	0	0
W303xYJM789	L025	2838.71	09_R	84208	0	0
W303xYJM789	L025	2838.71	10_L	436375	0	0
W303xYJM789	L025	2838.71	10_R	309376	0	0
W303xYJM789	L025	2838.71	11_L	440195	0	0
W303xYJM789	L025	2838.71	11_R	226621	0	0
W303xYJM789	L025	2838.71	12_L	150895	0	0
W303xYJM789	L025	2838.71	12_R	927282	1	1
W303xYJM789	L025	2838.71	13_L	268085	0	0
W303xYJM789	L025	2838.71	13_R	656346	0	0
W303xYJM789	L025	2838.71	14_L	628810	1	0
W303xYJM789	L025	2838.71	14_R	155523	1	0
W303xYJM789	L025	2838.71	15_L	326650	0	0
W303xYJM789	L025	2838.71	15_R	764641	2	0
W303xYJM789	L025	2838.71	16_L	556010	0	0
W303xYJM789	L025	2838.71	16_R	392056	0	0
W303xYJM789	L028	2838.71	01_L	151515	0	0
W303xYJM789	L028	2838.71	01_R	78703	0	0
W303xYJM789	L028	2838.71	02_L	238255	0	0
W303xYJM789	L028	2838.71	02_R	574929	1	0
W303xYJM789	L028	2838.71	03_L	114435	0	0
W303xYJM789	L028	2838.71	03_R	202185	0	0
W303xYJM789	L028	2838.71	04_L	449760	1	0
W303xYJM789	L028	2838.71	04_R	1082173	0	1
W303xYJM789	L028	2838.71	05_L	152040	1	0
W303xYJM789	L028	2838.71	05_R	424834	1	0
W303xYJM789	L028	2838.71	06_L	148560	0	0
W303xYJM789	L028	2838.71	06_R	121601	0	0
W303xYJM789	L028	2838.71	07_L	496985	0	0
W303xYJM789	L028	2838.71	07_R	593955	1	0
W303xYJM789	L028	2838.71	08_L	105650	0	0
W303xYJM789	L028	2838.71	08_R	456993	0	0
W303xYJM789	L028	2838.71	09_L	355680	0	0
W303xYJM789	L028	2838.71	09_R	84208	0	0
W303xYJM789	L028	2838.71	10_L	436375	0	0
W303xYJM789	L028	2838.71	10_R	309376	1	0
W303xYJM789	L028	2838.71	11_L	440195	0	0
W303xYJM789	L028	2838.71	11_R	226621	1	0
W303xYJM789	L028	2838.71	12_L	150895	0	0
W303xYJM789	L028	2838.71	12_R	927282	0	1
W303xYJM789	L028	2838.71	13_L	268085	1	0
W303xYJM789	L028	2838.71	13_R	656346	0	0
W303xYJM789	L028	2838.71	14_L	628810	1	0
W303xYJM789	L028	2838.71	14_R	155523	0	1
W303xYJM789	L028	2838.71	15_L	326650	0	0
W303xYJM789	L028	2838.71	15_R	764641	4	0
W303xYJM789	L028	2838.71	16_L	556010	1	0
W303xYJM789	L028	2838.71	16_R	392056	0	0
W303xYJM789	L030	2838.71	01_L	151515	0	0
W303xYJM789	L030	2838.71	01_R	78703	0	0
W303xYJM789	L030	2838.71	02_L	238255	0	1
W303xYJM789	L030	2838.71	02_R	574929	0	0
W303xYJM789	L030	2838.71	03_L	114435	0	0
W303xYJM789	L030	2838.71	03_R	202185	0	0
W303xYJM789	L030	2838.71	04_L	449760	0	0
W303xYJM789	L030	2838.71	04_R	1082173	4	0
W303xYJM789	L030	2838.71	05_L	152040	1	0
W303xYJM789	L030	2838.71	05_R	424834	1	0
W303xYJM789	L030	2838.71	06_L	148560	0	0
W303xYJM789	L030	2838.71	06_R	121601	0	0
W303xYJM789	L030	2838.71	07_L	496985	0	0
W303xYJM789	L030	2838.71	07_R	593955	0	0
W303xYJM789	L030	2838.71	08_L	105650	0	0
W303xYJM789	L030	2838.71	08_R	456993	0	0
W303xYJM789	L030	2838.71	09_L	355680	0	0
W303xYJM789	L030	2838.71	09_R	84208	0	0
W303xYJM789	L030	2838.71	10_L	436375	0	0
W303xYJM789	L030	2838.71	10_R	309376	0	0
W303xYJM789	L030	2838.71	11_L	440195	0	0
W303xYJM789	L030	2838.71	11_R	226621	0	0
W303xYJM789	L030	2838.71	12_L	150895	0	0
W303xYJM789	L030	2838.71	12_R	927282	1	0
W303xYJM789	L030	2838.71	13_L	268085	1	0
W303xYJM789	L030	2838.71	13_R	656346	1	1
W303xYJM789	L030	2838.71	14_L	628810	1	0
W303xYJM789	L030	2838.71	14_R	155523	1	0
W303xYJM789	L030	2838.71	15_L	326650	0	0
W303xYJM789	L030	2838.71	15_R	764641	2	0
W303xYJM789	L030	2838.71	16_L	556010	1	0
W303xYJM789	L030	2838.71	16_R	392056	0	0
W303xYJM789	L031	2838.71	01_L	151515	0	1
W303xYJM789	L031	2838.71	01_R	78703	0	0
W303xYJM789	L031	2838.71	02_L	238255	0	0
W303xYJM789	L031	2838.71	02_R	574929	0	0
W303xYJM789	L031	2838.71	03_L	114435	0	0
W303xYJM789	L031	2838.71	03_R	202185	0	0
W303xYJM789	L031	2838.71	04_L	449760	0	0
W303xYJM789	L031	2838.71	04_R	1082173	0	0
W303xYJM789	L031	2838.71	05_L	152040	1	1
W303xYJM789	L031	2838.71	05_R	424834	1	0
W303xYJM789	L031	2838.71	06_L	148560	0	1
W303xYJM789	L031	2838.71	06_R	121601	0	0
W303xYJM789	L031	2838.71	07_L	496985	0	0
W303xYJM789	L031	2838.71	07_R	593955	0	0
W303xYJM789	L031	2838.71	08_L	105650	0	1
W303xYJM789	L031	2838.71	08_R	456993	2	0
W303xYJM789	L031	2838.71	09_L	355680	0	0
W303xYJM789	L031	2838.71	09_R	84208	0	0
W303xYJM789	L031	2838.71	10_L	436375	0	0
W303xYJM789	L031	2838.71	10_R	309376	0	0
W303xYJM789	L031	2838.71	11_L	440195	1	0
W303xYJM789	L031	2838.71	11_R	226621	0	0
W303xYJM789	L031	2838.71	12_L	150895	0	0
W303xYJM789	L031	2838.71	12_R	927282	3	0
W303xYJM789	L031	2838.71	13_L	268085	1	0
W303xYJM789	L031	2838.71	13_R	656346	0	1
W303xYJM789	L031	2838.71	14_L	628810	0	0
W303xYJM789	L031	2838.71	14_R	155523	0	0
W303xYJM789	L031	2838.71	15_L	326650	1	0
W303xYJM789	L031	2838.71	15_R	764641	1	0
W303xYJM789	L031	2838.71	16_L	556010	0	0
W303xYJM789	L031	2838.71	16_R	392056	0	0
W303xYJM789	L033	2838.71	01_L	151515	0	1
W303xYJM789	L033	2838.71	01_R	78703	0	0
W303xYJM789	L033	2838.71	02_L	238255	0	0
W303xYJM789	L033	2838.71	02_R	574929	1	0
W303xYJM789	L033	2838.71	03_L	114435	0	0
W303xYJM789	L033	2838.71	03_R	202185	1	0
W303xYJM789	L033	2838.71	04_L	449760	0	0
W303xYJM789	L033	2838.71	04_R	1082173	0	0
W303xYJM789	L033	2838.71	05_L	152040	0	0
W303xYJM789	L033	2838.71	05_R	424834	0	0
W303xYJM789	L033	2838.71	06_L	148560	0	0
W303xYJM789	L033	2838.71	06_R	121601	1	0
W303xYJM789	L033	2838.71	07_L	496985	0	1
W303xYJM789	L033	2838.71	07_R	593955	1	0
W303xYJM789	L033	2838.71	08_L	105650	0	1
W303xYJM789	L033	2838.71	08_R	456993	2	0
W303xYJM789	L033	2838.71	09_L	355680	0	0
W303xYJM789	L033	2838.71	09_R	84208	0	0
W303xYJM789	L033	2838.71	10_L	436375	0	0
W303xYJM789	L033	2838.71	10_R	309376	0	1
W303xYJM789	L033	2838.71	11_L	440195	0	1
W303xYJM789	L033	2838.71	11_R	226621	0	0
W303xYJM789	L033	2838.71	12_L	150895	0	0
W303xYJM789	L033	2838.71	12_R	927282	2	0
W303xYJM789	L033	2838.71	13_L	268085	0	0
W303xYJM789	L033	2838.71	13_R	656346	1	0
W303xYJM789	L033	2838.71	14_L	628810	1	0
W303xYJM789	L033	2838.71	14_R	155523	0	0
W303xYJM789	L033	2838.71	15_L	326650	0	0
W303xYJM789	L033	2838.71	15_R	764641	1	0
W303xYJM789	L033	2838.71	16_L	556010	0	1
W303xYJM789	L033	2838.71	16_R	392056	1	0
W303xYJM789	L035	2838.71	01_L	151515	0	0
W303xYJM789	L035	2838.71	01_R	78703	0	0
W303xYJM789	L035	2838.71	02_L	238255	1	0
W303xYJM789	L035	2838.71	02_R	574929	0	1
W303xYJM789	L035	2838.71	03_L	114435	0	0
W303xYJM789	L035	2838.71	03_R	202185	2	0
W303xYJM789	L035	2838.71	04_L	449760	0	0
W303xYJM789	L035	2838.71	04_R	1082173	2	0
W303xYJM789	L035	2838.71	05_L	152040	1	0
W303xYJM789	L035	2838.71	05_R	424834	0	0
W303xYJM789	L035	2838.71	06_L	148560	0	0
W303xYJM789	L035	2838.71	06_R	121601	0	0
W303xYJM789	L035	2838.71	07_L	496985	0	0
W303xYJM789	L035	2838.71	07_R	593955	0	0
W303xYJM789	L035	2838.71	08_L	105650	0	0
W303xYJM789	L035	2838.71	08_R	456993	0	0
W303xYJM789	L035	2838.71	09_L	355680	1	0
W303xYJM789	L035	2838.71	09_R	84208	0	0
W303xYJM789	L035	2838.71	10_L	436375	0	0
W303xYJM789	L035	2838.71	10_R	309376	0	0
W303xYJM789	L035	2838.71	11_L	440195	0	0
W303xYJM789	L035	2838.71	11_R	226621	0	0
W303xYJM789	L035	2838.71	12_L	150895	0	0
W303xYJM789	L035	2838.71	12_R	927282	1	1
W303xYJM789	L035	2838.71	13_L	268085	0	0
W303xYJM789	L035	2838.71	13_R	656346	0	0
W303xYJM789	L035	2838.71	14_L	628810	0	0
W303xYJM789	L035	2838.71	14_R	155523	0	0
W303xYJM789	L035	2838.71	15_L	326650	1	0
W303xYJM789	L035	2838.71	15_R	764641	0	0
W303xYJM789	L035	2838.71	16_L	556010	1	0
W303xYJM789	L035	2838.71	16_R	392056	0	0
W303xYJM789	L036	2838.71	01_L	151515	0	0
W303xYJM789	L036	2838.71	01_R	78703	0	0
W303xYJM789	L036	2838.71	02_L	238255	0	0
W303xYJM789	L036	2838.71	02_R	574929	1	0
W303xYJM789	L036	2838.71	03_L	114435	0	0
W303xYJM789	L036	2838.71	03_R	202185	0	0
W303xYJM789	L036	2838.71	04_L	449760	1	0
W303xYJM789	L036	2838.71	04_R	1082173	1	1
W303xYJM789	L036	2838.71	05_L	152040	1	1
W303xYJM789	L036	2838.71	05_R	424834	0	1
W303xYJM789	L036	2838.71	06_L	148560	0	0
W303xYJM789	L036	2838.71	06_R	121601	0	0
W303xYJM789	L036	2838.71	07_L	496985	1	0
W303xYJM789	L036	2838.71	07_R	593955	0	0
W303xYJM789	L036	2838.71	08_L	105650	0	0
W303xYJM789	L036	2838.71	08_R	456993	0	0
W303xYJM789	L036	2838.71	09_L	355680	0	1
W303xYJM789	L036	2838.71	09_R	84208	0	0
W303xYJM789	L036	2838.71	10_L	436375	0	0
W303xYJM789	L036	2838.71	10_R	309376	1	0
W303xYJM789	L036	2838.71	11_L	440195	0	1
W303xYJM789	L036	2838.71	11_R	226621	0	0
W303xYJM789	L036	2838.71	12_L	150895	0	0
W303xYJM789	L036	2838.71	12_R	927282	0	0
W303xYJM789	L036	2838.71	13_L	268085	1	0
W303xYJM789	L036	2838.71	13_R	656346	0	1
W303xYJM789	L036	2838.71	14_L	628810	1	0
W303xYJM789	L036	2838.71	14_R	155523	0	0
W303xYJM789	L036	2838.71	15_L	326650	1	0
W303xYJM789	L036	2838.71	15_R	764641	0	1
W303xYJM789	L036	2838.71	16_L	556010	1	0
W303xYJM789	L036	2838.71	16_R	392056	0	0
W303xYJM789	L038	2838.71	01_L	151515	0	0
W303xYJM789	L038	2838.71	01_R	78703	0	0
W303xYJM789	L038	2838.71	02_L	238255	1	0
W303xYJM789	L038	2838.71	02_R	574929	1	0
W303xYJM789	L038	2838.71	03_L	114435	0	0
W303xYJM789	L038	2838.71	03_R	202185	0	0
W303xYJM789	L038	2838.71	04_L	449760	0	0
W303xYJM789	L038	2838.71	04_R	1082173	3	0
W303xYJM789	L038	2838.71	05_L	152040	1	0
W303xYJM789	L038	2838.71	05_R	424834	1	0
W303xYJM789	L038	2838.71	06_L	148560	0	0
W303xYJM789	L038	2838.71	06_R	121601	0	0
W303xYJM789	L038	2838.71	07_L	496985	0	0
W303xYJM789	L038	2838.71	07_R	593955	0	0
W303xYJM789	L038	2838.71	08_L	105650	0	0
W303xYJM789	L038	2838.71	08_R	456993	1	0
W303xYJM789	L038	2838.71	09_L	355680	0	0
W303xYJM789	L038	2838.71	09_R	84208	1	0
W303xYJM789	L038	2838.71	10_L	436375	3	0
W303xYJM789	L038	2838.71	10_R	309376	1	1
W303xYJM789	L038	2838.71	11_L	440195	0	0
W303xYJM789	L038	2838.71	11_R	226621	0	0
W303xYJM789	L038	2838.71	12_L	150895	0	0
W303xYJM789	L038	2838.71	12_R	927282	1	1
W303xYJM789	L038	2838.71	13_L	268085	1	0
W303xYJM789	L038	2838.71	13_R	656346	1	0
W303xYJM789	L038	2838.71	14_L	628810	0	0
W303xYJM789	L038	2838.71	14_R	155523	0	0
W303xYJM789	L038	2838.71	15_L	326650	0	1
W303xYJM789	L038	2838.71	15_R	764641	1	0
W303xYJM789	L038	2838.71	16_L	556010	0	0
W303xYJM789	L038	2838.71	16_R	392056	0	0
W303xYJM789	L040	2838.71	01_L	151515	1	0
W303xYJM789	L040	2838.71	01_R	78703	0	0
W303xYJM789	L040	2838.71	02_L	238255	0	0
W303xYJM789	L040	2838.71	02_R	574929	0	0
W303xYJM789	L040	2838.71	03_L	114435	0	0
W303xYJM789	L040	2838.71	03_R	202185	0	0
W303xYJM789	L040	2838.71	04_L	449760	0	0
W303xYJM789	L040	2838.71	04_R	1082173	0	0
W303xYJM789	L040	2838.71	05_L	152040	0	0
W303xYJM789	L040	2838.71	05_R	424834	0	0
W303xYJM789	L040	2838.71	06_L	148560	0	0
W303xYJM789	L040	2838.71	06_R	121601	0	0
W303xYJM789	L040	2838.71	07_L	496985	0	1
W303xYJM789	L040	2838.71	07_R	593955	2	0
W303xYJM789	L040	2838.71	08_L	105650	0	0
W303xYJM789	L040	2838.71	08_R	456993	0	0
W303xYJM789	L040	2838.71	09_L	355680	0	0
W303xYJM789	L040	2838.71	09_R	84208	1	0
W303xYJM789	L040	2838.71	10_L	436375	1	0
W303xYJM789	L040	2838.71	10_R	309376	0	0
W303xYJM789	L040	2838.71	11_L	440195	0	0
W303xYJM789	L040	2838.71	11_R	226621	0	0
W303xYJM789	L040	2838.71	12_L	150895	0	0
W303xYJM789	L040	2838.71	12_R	927282	1	0
W303xYJM789	L040	2838.71	13_L	268085	0	0
W303xYJM789	L040	2838.71	13_R	656346	1	1
W303xYJM789	L040	2838.71	14_L	628810	1	0
W303xYJM789	L040	2838.71	14_R	155523	0	0
W303xYJM789	L040	2838.71	15_L	326650	0	0
W303xYJM789	L040	2838.71	15_R	764641	1	0
W303xYJM789	L040	2838.71	16_L	556010	0	0
W303xYJM789	L040	2838.71	16_R	392056	0	0
W303xYJM789	L041	2838.71	01_L	151515	0	0
W303xYJM789	L041	2838.71	01_R	78703	0	0
W303xYJM789	L041	2838.71	02_L	238255	0	0
W303xYJM789	L041	2838.71	02_R	574929	0	0
W303xYJM789	L041	2838.71	03_L	114435	0	0
W303xYJM789	L041	2838.71	03_R	202185	0	0
W303xYJM789	L041	2838.71	04_L	449760	0	0
W303xYJM789	L041	2838.71	04_R	1082173	0	0
W303xYJM789	L041	2838.71	05_L	152040	0	0
W303xYJM789	L041	2838.71	05_R	424834	0	0
W303xYJM789	L041	2838.71	06_L	148560	0	0
W303xYJM789	L041	2838.71	06_R	121601	0	0
W303xYJM789	L041	2838.71	07_L	496985	0	1
W303xYJM789	L041	2838.71	07_R	593955	1	0
W303xYJM789	L041	2838.71	08_L	105650	0	1
W303xYJM789	L041	2838.71	08_R	456993	0	0
W303xYJM789	L041	2838.71	09_L	355680	1	0
W303xYJM789	L041	2838.71	09_R	84208	0	0
W303xYJM789	L041	2838.71	10_L	436375	0	1
W303xYJM789	L041	2838.71	10_R	309376	2	0
W303xYJM789	L041	2838.71	11_L	440195	1	0
W303xYJM789	L041	2838.71	11_R	226621	1	0
W303xYJM789	L041	2838.71	12_L	150895	0	0
W303xYJM789	L041	2838.71	12_R	927282	1	0
W303xYJM789	L041	2838.71	13_L	268085	0	1
W303xYJM789	L041	2838.71	13_R	656346	0	0
W303xYJM789	L041	2838.71	14_L	628810	1	0
W303xYJM789	L041	2838.71	14_R	155523	0	0
W303xYJM789	L041	2838.71	15_L	326650	0	0
W303xYJM789	L041	2838.71	15_R	764641	0	1
W303xYJM789	L041	2838.71	16_L	556010	1	1
W303xYJM789	L041	2838.71	16_R	392056	0	0
W303xYJM789	L045	2838.71	01_L	151515	1	0
W303xYJM789	L045	2838.71	01_R	78703	0	0
W303xYJM789	L045	2838.71	02_L	238255	1	0
W303xYJM789	L045	2838.71	02_R	574929	0	1
W303xYJM789	L045	2838.71	03_L	114435	0	0
W303xYJM789	L045	2838.71	03_R	202185	0	0
W303xYJM789	L045	2838.71	04_L	449760	0	0
W303xYJM789	L045	2838.71	04_R	1082173	1	0
W303xYJM789	L045	2838.71	05_L	152040	1	0
W303xYJM789	L045	2838.71	05_R	424834	0	0
W303xYJM789	L045	2838.71	06_L	148560	0	0
W303xYJM789	L045	2838.71	06_R	121601	0	0
W303xYJM789	L045	2838.71	07_L	496985	0	0
W303xYJM789	L045	2838.71	07_R	593955	0	0
W303xYJM789	L045	2838.71	08_L	105650	0	0
W303xYJM789	L045	2838.71	08_R	456993	0	0
W303xYJM789	L045	2838.71	09_L	355680	1	0
W303xYJM789	L045	2838.71	09_R	84208	0	0
W303xYJM789	L045	2838.71	10_L	436375	0	0
W303xYJM789	L045	2838.71	10_R	309376	0	1
W303xYJM789	L045	2838.71	11_L	440195	0	0
W303xYJM789	L045	2838.71	11_R	226621	0	0
W303xYJM789	L045	2838.71	12_L	150895	0	0
W303xYJM789	L045	2838.71	12_R	927282	0	0
W303xYJM789	L045	2838.71	13_L	268085	0	0
W303xYJM789	L045	2838.71	13_R	656346	0	0
W303xYJM789	L045	2838.71	14_L	628810	1	0
W303xYJM789	L045	2838.71	14_R	155523	1	0
W303xYJM789	L045	2838.71	15_L	326650	0	0
W303xYJM789	L045	2838.71	15_R	764641	1	0
W303xYJM789	L045	2838.71	16_L	556010	0	0
W303xYJM789	L045	2838.71	16_R	392056	0	0
W303xYJM789	L046	2838.71	01_L	151515	0	0
W303xYJM789	L046	2838.71	01_R	78703	0	0
W303xYJM789	L046	2838.71	02_L	238255	2	0
W303xYJM789	L046	2838.71	02_R	574929	1	0
W303xYJM789	L046	2838.71	03_L	114435	0	0
W303xYJM789	L046	2838.71	03_R	202185	0	0
W303xYJM789	L046	2838.71	04_L	449760	1	1
W303xYJM789	L046	2838.71	04_R	1082173	1	0
W303xYJM789	L046	2838.71	05_L	152040	0	0
W303xYJM789	L046	2838.71	05_R	424834	0	0
W303xYJM789	L046	2838.71	06_L	148560	0	0
W303xYJM789	L046	2838.71	06_R	121601	0	0
W303xYJM789	L046	2838.71	07_L	496985	0	0
W303xYJM789	L046	2838.71	07_R	593955	1	0
W303xYJM789	L046	2838.71	08_L	105650	0	0
W303xYJM789	L046	2838.71	08_R	456993	0	0
W303xYJM789	L046	2838.71	09_L	355680	0	0
W303xYJM789	L046	2838.71	09_R	84208	0	0
W303xYJM789	L046	2838.71	10_L	436375	0	0
W303xYJM789	L046	2838.71	10_R	309376	0	0
W303xYJM789	L046	2838.71	11_L	440195	0	0
W303xYJM789	L046	2838.71	11_R	226621	0	0
W303xYJM789	L046	2838.71	12_L	150895	0	0
W303xYJM789	L046	2838.71	12_R	927282	3	0
W303xYJM789	L046	2838.71	13_L	268085	0	0
W303xYJM789	L046	2838.71	13_R	656346	0	1
W303xYJM789	L046	2838.71	14_L	628810	2	0
W303xYJM789	L046	2838.71	14_R	155523	0	0
W303xYJM789	L046	2838.71	15_L	326650	0	0
W303xYJM789	L046	2838.71	15_R	764641	1	0
W303xYJM789	L046	2838.71	16_L	556010	2	0
W303xYJM789	L046	2838.71	16_R	392056	1	0
W303xYJM789	L048	2838.71	01_L	151515	0	0
W303xYJM789	L048	2838.71	01_R	78703	0	0
W303xYJM789	L048	2838.71	02_L	238255	0	0
W303xYJM789	L048	2838.71	02_R	574929	0	0
W303xYJM789	L048	2838.71	03_L	114435	0	0
W303xYJM789	L048	2838.71	03_R	202185	1	0
W303xYJM789	L048	2838.71	04_L	449760	0	0
W303xYJM789	L048	2838.71	04_R	1082173	0	0
W303xYJM789	L048	2838.71	05_L	152040	0	0
W303xYJM789	L048	2838.71	05_R	424834	0	1
W303xYJM789	L048	2838.71	06_L	148560	0	0
W303xYJM789	L048	2838.71	06_R	121601	0	0
W303xYJM789	L048	2838.71	07_L	496985	0	1
W303xYJM789	L048	2838.71	07_R	593955	2	0
W303xYJM789	L048	2838.71	08_L	105650	0	0
W303xYJM789	L048	2838.71	08_R	456993	1	0
W303xYJM789	L048	2838.71	09_L	355680	1	0
W303xYJM789	L048	2838.71	09_R	84208	0	0
W303xYJM789	L048	2838.71	10_L	436375	0	0
W303xYJM789	L048	2838.71	10_R	309376	1	0
W303xYJM789	L048	2838.71	11_L	440195	0	0
W303xYJM789	L048	2838.71	11_R	226621	0	0
W303xYJM789	L048	2838.71	12_L	150895	0	0
W303xYJM789	L048	2838.71	12_R	927282	2	0
W303xYJM789	L048	2838.71	13_L	268085	1	0
W303xYJM789	L048	2838.71	13_R	656346	0	1
W303xYJM789	L048	2838.71	14_L	628810	1	1
W303xYJM789	L048	2838.71	14_R	155523	0	0
W303xYJM789	L048	2838.71	15_L	326650	1	1
W303xYJM789	L048	2838.71	15_R	764641	1	0
W303xYJM789	L048	2838.71	16_L	556010	1	0
W303xYJM789	L048	2838.71	16_R	392056	1	0
W303xYJM789	L050	2838.71	01_L	151515	0	0
W303xYJM789	L050	2838.71	01_R	78703	0	0
W303xYJM789	L050	2838.71	02_L	238255	0	0
W303xYJM789	L050	2838.71	02_R	574929	1	0
W303xYJM789	L050	2838.71	03_L	114435	0	0
W303xYJM789	L050	2838.71	03_R	202185	0	0
W303xYJM789	L050	2838.71	04_L	449760	0	0
W303xYJM789	L050	2838.71	04_R	1082173	1	0
W303xYJM789	L050	2838.71	05_L	152040	0	0
W303xYJM789	L050	2838.71	05_R	424834	0	0
W303xYJM789	L050	2838.71	06_L	148560	0	0
W303xYJM789	L050	2838.71	06_R	121601	0	0
W303xYJM789	L050	2838.71	07_L	496985	1	1
W303xYJM789	L050	2838.71	07_R	593955	1	0
W303xYJM789	L050	2838.71	08_L	105650	0	0
W303xYJM789	L050	2838.71	08_R	456993	0	0
W303xYJM789	L050	2838.71	09_L	355680	0	0
W303xYJM789	L050	2838.71	09_R	84208	0	0
W303xYJM789	L050	2838.71	10_L	436375	1	0
W303xYJM789	L050	2838.71	10_R	309376	2	0
W303xYJM789	L050	2838.71	11_L	440195	0	0
W303xYJM789	L050	2838.71	11_R	226621	0	0
W303xYJM789	L050	2838.71	12_L	150895	0	0
W303xYJM789	L050	2838.71	12_R	927282	0	0
W303xYJM789	L050	2838.71	13_L	268085	0	0
W303xYJM789	L050	2838.71	13_R	656346	0	0
W303xYJM789	L050	2838.71	14_L	628810	0	0
W303xYJM789	L050	2838.71	14_R	155523	0	0
W303xYJM789	L050	2838.71	15_L	326650	0	0
W303xYJM789	L050	2838.71	15_R	764641	2	0
W303xYJM789	L050	2838.71	16_L	556010	0	1
W303xYJM789	L050	2838.71	16_R	392056	0	0
W303xYJM789	L051	2838.71	01_L	151515	0	0
W303xYJM789	L051	2838.71	01_R	78703	1	0
W303xYJM789	L051	2838.71	02_L	238255	1	0
W303xYJM789	L051	2838.71	02_R	574929	0	0
W303xYJM789	L051	2838.71	03_L	114435	0	0
W303xYJM789	L051	2838.71	03_R	202185	0	0
W303xYJM789	L051	2838.71	04_L	449760	0	0
W303xYJM789	L051	2838.71	04_R	1082173	2	0
W303xYJM789	L051	2838.71	05_L	152040	0	0
W303xYJM789	L051	2838.71	05_R	424834	0	0
W303xYJM789	L051	2838.71	06_L	148560	0	0
W303xYJM789	L051	2838.71	06_R	121601	0	0
W303xYJM789	L051	2838.71	07_L	496985	0	0
W303xYJM789	L051	2838.71	07_R	593955	1	0
W303xYJM789	L051	2838.71	08_L	105650	0	0
W303xYJM789	L051	2838.71	08_R	456993	0	0
W303xYJM789	L051	2838.71	09_L	355680	0	1
W303xYJM789	L051	2838.71	09_R	84208	0	0
W303xYJM789	L051	2838.71	10_L	436375	0	0
W303xYJM789	L051	2838.71	10_R	309376	0	0
W303xYJM789	L051	2838.71	11_L	440195	0	0
W303xYJM789	L051	2838.71	11_R	226621	0	0
W303xYJM789	L051	2838.71	12_L	150895	1	0
W303xYJM789	L051	2838.71	12_R	927282	0	1
W303xYJM789	L051	2838.71	13_L	268085	1	0
W303xYJM789	L051	2838.71	13_R	656346	0	0
W303xYJM789	L051	2838.71	14_L	628810	1	0
W303xYJM789	L051	2838.71	14_R	155523	1	0
W303xYJM789	L051	2838.71	15_L	326650	0	0
W303xYJM789	L051	2838.71	15_R	764641	0	0
W303xYJM789	L051	2838.71	16_L	556010	0	0
W303xYJM789	L051	2838.71	16_R	392056	0	0
W303xYJM789	L055	2838.71	01_L	151515	0	0
W303xYJM789	L055	2838.71	01_R	78703	0	0
W303xYJM789	L055	2838.71	02_L	238255	0	0
W303xYJM789	L055	2838.71	02_R	574929	0	1
W303xYJM789	L055	2838.71	03_L	114435	0	0
W303xYJM789	L055	2838.71	03_R	202185	0	0
W303xYJM789	L055	2838.71	04_L	449760	0	0
W303xYJM789	L055	2838.71	04_R	1082173	0	1
W303xYJM789	L055	2838.71	05_L	152040	1	1
W303xYJM789	L055	2838.71	05_R	424834	2	0
W303xYJM789	L055	2838.71	06_L	148560	0	0
W303xYJM789	L055	2838.71	06_R	121601	0	0
W303xYJM789	L055	2838.71	07_L	496985	0	0
W303xYJM789	L055	2838.71	07_R	593955	0	0
W303xYJM789	L055	2838.71	08_L	105650	0	0
W303xYJM789	L055	2838.71	08_R	456993	1	0
W303xYJM789	L055	2838.71	09_L	355680	0	0
W303xYJM789	L055	2838.71	09_R	84208	0	0
W303xYJM789	L055	2838.71	10_L	436375	1	0
W303xYJM789	L055	2838.71	10_R	309376	0	0
W303xYJM789	L055	2838.71	11_L	440195	1	0
W303xYJM789	L055	2838.71	11_R	226621	0	1
W303xYJM789	L055	2838.71	12_L	150895	0	0
W303xYJM789	L055	2838.71	12_R	927282	1	1
W303xYJM789	L055	2838.71	13_L	268085	0	0
W303xYJM789	L055	2838.71	13_R	656346	0	0
W303xYJM789	L055	2838.71	14_L	628810	1	0
W303xYJM789	L055	2838.71	14_R	155523	0	0
W303xYJM789	L055	2838.71	15_L	326650	0	0
W303xYJM789	L055	2838.71	15_R	764641	0	0
W303xYJM789	L055	2838.71	16_L	556010	3	0
W303xYJM789	L055	2838.71	16_R	392056	0	0
W303xYJM789	L058	2838.71	01_L	151515	0	0
W303xYJM789	L058	2838.71	01_R	78703	0	1
W303xYJM789	L058	2838.71	02_L	238255	0	1
W303xYJM789	L058	2838.71	02_R	574929	1	0
W303xYJM789	L058	2838.71	03_L	114435	0	0
W303xYJM789	L058	2838.71	03_R	202185	1	0
W303xYJM789	L058	2838.71	04_L	449760	1	0
W303xYJM789	L058	2838.71	04_R	1082173	0	0
W303xYJM789	L058	2838.71	05_L	152040	2	0
W303xYJM789	L058	2838.71	05_R	424834	1	0
W303xYJM789	L058	2838.71	06_L	148560	0	0
W303xYJM789	L058	2838.71	06_R	121601	0	0
W303xYJM789	L058	2838.71	07_L	496985	0	1
W303xYJM789	L058	2838.71	07_R	593955	0	0
W303xYJM789	L058	2838.71	08_L	105650	0	0
W303xYJM789	L058	2838.71	08_R	456993	1	0
W303xYJM789	L058	2838.71	09_L	355680	2	0
W303xYJM789	L058	2838.71	09_R	84208	0	0
W303xYJM789	L058	2838.71	10_L	436375	0	0
W303xYJM789	L058	2838.71	10_R	309376	0	0
W303xYJM789	L058	2838.71	11_L	440195	0	0
W303xYJM789	L058	2838.71	11_R	226621	0	0
W303xYJM789	L058	2838.71	12_L	150895	0	0
W303xYJM789	L058	2838.71	12_R	927282	0	0
W303xYJM789	L058	2838.71	13_L	268085	0	0
W303xYJM789	L058	2838.71	13_R	656346	0	0
W303xYJM789	L058	2838.71	14_L	628810	2	0
W303xYJM789	L058	2838.71	14_R	155523	0	0
W303xYJM789	L058	2838.71	15_L	326650	0	0
W303xYJM789	L058	2838.71	15_R	764641	0	0
W303xYJM789	L058	2838.71	16_L	556010	1	0
W303xYJM789	L058	2838.71	16_R	392056	1	0
W303xYJM789	L060	2838.71	01_L	151515	0	0
W303xYJM789	L060	2838.71	01_R	78703	0	1
W303xYJM789	L060	2838.71	02_L	238255	0	0
W303xYJM789	L060	2838.71	02_R	574929	0	0
W303xYJM789	L060	2838.71	03_L	114435	0	1
W303xYJM789	L060	2838.71	03_R	202185	0	1
W303xYJM789	L060	2838.71	04_L	449760	0	0
W303xYJM789	L060	2838.71	04_R	1082173	1	0
W303xYJM789	L060	2838.71	05_L	152040	0	0
W303xYJM789	L060	2838.71	05_R	424834	0	0
W303xYJM789	L060	2838.71	06_L	148560	1	0
W303xYJM789	L060	2838.71	06_R	121601	0	0
W303xYJM789	L060	2838.71	07_L	496985	0	1
W303xYJM789	L060	2838.71	07_R	593955	0	1
W303xYJM789	L060	2838.71	08_L	105650	0	0
W303xYJM789	L060	2838.71	08_R	456993	0	0
W303xYJM789	L060	2838.71	09_L	355680	0	0
W303xYJM789	L060	2838.71	09_R	84208	0	0
W303xYJM789	L060	2838.71	10_L	436375	1	0
W303xYJM789	L060	2838.71	10_R	309376	2	0
W303xYJM789	L060	2838.71	11_L	440195	1	0
W303xYJM789	L060	2838.71	11_R	226621	0	0
W303xYJM789	L060	2838.71	12_L	150895	0	0
W303xYJM789	L060	2838.71	12_R	927282	0	0
W303xYJM789	L060	2838.71	13_L	268085	0	0
W303xYJM789	L060	2838.71	13_R	656346	0	0
W303xYJM789	L060	2838.71	14_L	628810	0	0
W303xYJM789	L060	2838.71	14_R	155523	0	0
W303xYJM789	L060	2838.71	15_L	326650	0	0
W303xYJM789	L060	2838.71	15_R	764641	1	0
W303xYJM789	L060	2838.71	16_L	556010	0	0
W303xYJM789	L060	2838.71	16_R	392056	0	0
W303xYJM789	L061	2838.71	01_L	151515	0	0
W303xYJM789	L061	2838.71	01_R	78703	0	0
W303xYJM789	L061	2838.71	02_L	238255	0	0
W303xYJM789	L061	2838.71	02_R	574929	0	0
W303xYJM789	L061	2838.71	03_L	114435	0	0
W303xYJM789	L061	2838.71	03_R	202185	0	0
W303xYJM789	L061	2838.71	04_L	449760	0	0
W303xYJM789	L061	2838.71	04_R	1082173	2	0
W303xYJM789	L061	2838.71	05_L	152040	1	0
W303xYJM789	L061	2838.71	05_R	424834	0	0
W303xYJM789	L061	2838.71	06_L	148560	0	0
W303xYJM789	L061	2838.71	06_R	121601	0	0
W303xYJM789	L061	2838.71	07_L	496985	0	0
W303xYJM789	L061	2838.71	07_R	593955	0	1
W303xYJM789	L061	2838.71	08_L	105650	0	0
W303xYJM789	L061	2838.71	08_R	456993	0	0
W303xYJM789	L061	2838.71	09_L	355680	0	0
W303xYJM789	L061	2838.71	09_R	84208	0	0
W303xYJM789	L061	2838.71	10_L	436375	0	0
W303xYJM789	L061	2838.71	10_R	309376	1	0
W303xYJM789	L061	2838.71	11_L	440195	0	0
W303xYJM789	L061	2838.71	11_R	226621	0	0
W303xYJM789	L061	2838.71	12_L	150895	0	0
W303xYJM789	L061	2838.71	12_R	927282	0	0
W303xYJM789	L061	2838.71	13_L	268085	0	0
W303xYJM789	L061	2838.71	13_R	656346	0	1
W303xYJM789	L061	2838.71	14_L	628810	0	0
W303xYJM789	L061	2838.71	14_R	155523	0	1
W303xYJM789	L061	2838.71	15_L	326650	0	0
W303xYJM789	L061	2838.71	15_R	764641	1	0
W303xYJM789	L061	2838.71	16_L	556010	0	1
W303xYJM789	L061	2838.71	16_R	392056	0	0
W303xYJM789	L066	2838.71	01_L	151515	0	0
W303xYJM789	L066	2838.71	01_R	78703	0	0
W303xYJM789	L066	2838.71	02_L	238255	0	0
W303xYJM789	L066	2838.71	02_R	574929	1	0
W303xYJM789	L066	2838.71	03_L	114435	0	0
W303xYJM789	L066	2838.71	03_R	202185	0	1
W303xYJM789	L066	2838.71	04_L	449760	0	0
W303xYJM789	L066	2838.71	04_R	1082173	0	0
W303xYJM789	L066	2838.71	05_L	152040	0	0
W303xYJM789	L066	2838.71	05_R	424834	2	1
W303xYJM789	L066	2838.71	06_L	148560	0	0
W303xYJM789	L066	2838.71	06_R	121601	0	0
W303xYJM789	L066	2838.71	07_L	496985	0	0
W303xYJM789	L066	2838.71	07_R	593955	1	0
W303xYJM789	L066	2838.71	08_L	105650	0	0
W303xYJM789	L066	2838.71	08_R	456993	0	0
W303xYJM789	L066	2838.71	09_L	355680	1	0
W303xYJM789	L066	2838.71	09_R	84208	0	1
W303xYJM789	L066	2838.71	10_L	436375	1	0
W303xYJM789	L066	2838.71	10_R	309376	0	0
W303xYJM789	L066	2838.71	11_L	440195	1	1
W303xYJM789	L066	2838.71	11_R	226621	1	0
W303xYJM789	L066	2838.71	12_L	150895	0	0
W303xYJM789	L066	2838.71	12_R	927282	1	0
W303xYJM789	L066	2838.71	13_L	268085	0	0
W303xYJM789	L066	2838.71	13_R	656346	0	0
W303xYJM789	L066	2838.71	14_L	628810	0	0
W303xYJM789	L066	2838.71	14_R	155523	1	0
W303xYJM789	L066	2838.71	15_L	326650	1	0
W303xYJM789	L066	2838.71	15_R	764641	0	0
W303xYJM789	L066	2838.71	16_L	556010	0	0
W303xYJM789	L066	2838.71	16_R	392056	0	0
W303xYJM789	L068	2838.71	01_L	151515	0	0
W303xYJM789	L068	2838.71	01_R	78703	0	0
W303xYJM789	L068	2838.71	02_L	238255	1	0
W303xYJM789	L068	2838.71	02_R	574929	1	0
W303xYJM789	L068	2838.71	03_L	114435	0	0
W303xYJM789	L068	2838.71	03_R	202185	1	0
W303xYJM789	L068	2838.71	04_L	449760	0	0
W303xYJM789	L068	2838.71	04_R	1082173	1	0
W303xYJM789	L068	2838.71	05_L	152040	0	0
W303xYJM789	L068	2838.71	05_R	424834	1	0
W303xYJM789	L068	2838.71	06_L	148560	1	0
W303xYJM789	L068	2838.71	06_R	121601	0	0
W303xYJM789	L068	2838.71	07_L	496985	0	0
W303xYJM789	L068	2838.71	07_R	593955	1	0
W303xYJM789	L068	2838.71	08_L	105650	0	0
W303xYJM789	L068	2838.71	08_R	456993	0	0
W303xYJM789	L068	2838.71	09_L	355680	0	0
W303xYJM789	L068	2838.71	09_R	84208	0	0
W303xYJM789	L068	2838.71	10_L	436375	0	0
W303xYJM789	L068	2838.71	10_R	309376	0	0
W303xYJM789	L068	2838.71	11_L	440195	0	0
W303xYJM789	L068	2838.71	11_R	226621	0	0
W303xYJM789	L068	2838.71	12_L	150895	0	0
W303xYJM789	L068	2838.71	12_R	927282	2	0
W303xYJM789	L068	2838.71	13_L	268085	0	0
W303xYJM789	L068	2838.71	13_R	656346	0	0
W303xYJM789	L068	2838.71	14_L	628810	1	0
W303xYJM789	L068	2838.71	14_R	155523	0	0
W303xYJM789	L068	2838.71	15_L	326650	1	0
W303xYJM789	L068	2838.71	15_R	764641	1	0
W303xYJM789	L068	2838.71	16_L	556010	1	0
W303xYJM789	L068	2838.71	16_R	392056	1	1
W303xYJM789	L070	2838.71	01_L	151515	0	0
W303xYJM789	L070	2838.71	01_R	78703	0	0
W303xYJM789	L070	2838.71	02_L	238255	0	0
W303xYJM789	L070	2838.71	02_R	574929	1	0
W303xYJM789	L070	2838.71	03_L	114435	0	0
W303xYJM789	L070	2838.71	03_R	202185	0	0
W303xYJM789	L070	2838.71	04_L	449760	0	1
W303xYJM789	L070	2838.71	04_R	1082173	0	0
W303xYJM789	L070	2838.71	05_L	152040	0	0
W303xYJM789	L070	2838.71	05_R	424834	0	0
W303xYJM789	L070	2838.71	06_L	148560	0	0
W303xYJM789	L070	2838.71	06_R	121601	0	0
W303xYJM789	L070	2838.71	07_L	496985	1	0
W303xYJM789	L070	2838.71	07_R	593955	0	0
W303xYJM789	L070	2838.71	08_L	105650	0	0
W303xYJM789	L070	2838.71	08_R	456993	1	0
W303xYJM789	L070	2838.71	09_L	355680	0	0
W303xYJM789	L070	2838.71	09_R	84208	0	0
W303xYJM789	L070	2838.71	10_L	436375	0	0
W303xYJM789	L070	2838.71	10_R	309376	0	0
W303xYJM789	L070	2838.71	11_L	440195	3	0
W303xYJM789	L070	2838.71	11_R	226621	0	0
W303xYJM789	L070	2838.71	12_L	150895	1	0
W303xYJM789	L070	2838.71	12_R	927282	1	1
W303xYJM789	L070	2838.71	13_L	268085	0	0
W303xYJM789	L070	2838.71	13_R	656346	0	0
W303xYJM789	L070	2838.71	14_L	628810	1	0
W303xYJM789	L070	2838.71	14_R	155523	0	0
W303xYJM789	L070	2838.71	15_L	326650	0	0
W303xYJM789	L070	2838.71	15_R	764641	1	0
W303xYJM789	L070	2838.71	16_L	556010	0	0
W303xYJM789	L070	2838.71	16_R	392056	1	0
W303xYJM789	L071	2838.71	01_L	151515	0	0
W303xYJM789	L071	2838.71	01_R	78703	0	0
W303xYJM789	L071	2838.71	02_L	238255	0	0
W303xYJM789	L071	2838.71	02_R	574929	2	0
W303xYJM789	L071	2838.71	03_L	114435	0	0
W303xYJM789	L071	2838.71	03_R	202185	0	0
W303xYJM789	L071	2838.71	04_L	449760	1	0
W303xYJM789	L071	2838.71	04_R	1082173	0	1
W303xYJM789	L071	2838.71	05_L	152040	1	0
W303xYJM789	L071	2838.71	05_R	424834	0	0
W303xYJM789	L071	2838.71	06_L	148560	0	0
W303xYJM789	L071	2838.71	06_R	121601	0	0
W303xYJM789	L071	2838.71	07_L	496985	1	1
W303xYJM789	L071	2838.71	07_R	593955	0	1
W303xYJM789	L071	2838.71	08_L	105650	0	0
W303xYJM789	L071	2838.71	08_R	456993	1	0
W303xYJM789	L071	2838.71	09_L	355680	1	0
W303xYJM789	L071	2838.71	09_R	84208	0	0
W303xYJM789	L071	2838.71	10_L	436375	0	0
W303xYJM789	L071	2838.71	10_R	309376	0	0
W303xYJM789	L071	2838.71	11_L	440195	1	0
W303xYJM789	L071	2838.71	11_R	226621	0	0
W303xYJM789	L071	2838.71	12_L	150895	0	0
W303xYJM789	L071	2838.71	12_R	927282	0	1
W303xYJM789	L071	2838.71	13_L	268085	1	0
W303xYJM789	L071	2838.71	13_R	656346	0	0
W303xYJM789	L071	2838.71	14_L	628810	0	0
W303xYJM789	L071	2838.71	14_R	155523	0	0
W303xYJM789	L071	2838.71	15_L	326650	0	0
W303xYJM789	L071	2838.71	15_R	764641	1	0
W303xYJM789	L071	2838.71	16_L	556010	0	0
W303xYJM789	L071	2838.71	16_R	392056	1	0
W303xYJM789	L076	2838.71	01_L	151515	0	0
W303xYJM789	L076	2838.71	01_R	78703	0	0
W303xYJM789	L076	2838.71	02_L	238255	1	0
W303xYJM789	L076	2838.71	02_R	574929	0	0
W303xYJM789	L076	2838.71	03_L	114435	0	0
W303xYJM789	L076	2838.71	03_R	202185	1	0
W303xYJM789	L076	2838.71	04_L	449760	1	0
W303xYJM789	L076	2838.71	04_R	1082173	0	1
W303xYJM789	L076	2838.71	05_L	152040	0	0
W303xYJM789	L076	2838.71	05_R	424834	1	0
W303xYJM789	L076	2838.71	06_L	148560	0	0
W303xYJM789	L076	2838.71	06_R	121601	0	0
W303xYJM789	L076	2838.71	07_L	496985	0	0
W303xYJM789	L076	2838.71	07_R	593955	0	0
W303xYJM789	L076	2838.71	08_L	105650	0	1
W303xYJM789	L076	2838.71	08_R	456993	1	0
W303xYJM789	L076	2838.71	09_L	355680	0	0
W303xYJM789	L076	2838.71	09_R	84208	1	0
W303xYJM789	L076	2838.71	10_L	436375	1	0
W303xYJM789	L076	2838.71	10_R	309376	0	0
W303xYJM789	L076	2838.71	11_L	440195	0	0
W303xYJM789	L076	2838.71	11_R	226621	1	0
W303xYJM789	L076	2838.71	12_L	150895	0	0
W303xYJM789	L076	2838.71	12_R	927282	2	0
W303xYJM789	L076	2838.71	13_L	268085	0	0
W303xYJM789	L076	2838.71	13_R	656346	0	0
W303xYJM789	L076	2838.71	14_L	628810	0	1
W303xYJM789	L076	2838.71	14_R	155523	0	0
W303xYJM789	L076	2838.71	15_L	326650	0	0
W303xYJM789	L076	2838.71	15_R	764641	0	1
W303xYJM789	L076	2838.71	16_L	556010	1	1
W303xYJM789	L076	2838.71	16_R	392056	0	0
W303xYJM789	L078	2838.71	01_L	151515	0	0
W303xYJM789	L078	2838.71	01_R	78703	0	0
W303xYJM789	L078	2838.71	02_L	238255	0	0
W303xYJM789	L078	2838.71	02_R	574929	0	0
W303xYJM789	L078	2838.71	03_L	114435	0	0
W303xYJM789	L078	2838.71	03_R	202185	0	0
W303xYJM789	L078	2838.71	04_L	449760	1	0
W303xYJM789	L078	2838.71	04_R	1082173	3	0
W303xYJM789	L078	2838.71	05_L	152040	1	0
W303xYJM789	L078	2838.71	05_R	424834	0	0
W303xYJM789	L078	2838.71	06_L	148560	0	0
W303xYJM789	L078	2838.71	06_R	121601	0	0
W303xYJM789	L078	2838.71	07_L	496985	2	1
W303xYJM789	L078	2838.71	07_R	593955	0	0
W303xYJM789	L078	2838.71	08_L	105650	1	0
W303xYJM789	L078	2838.71	08_R	456993	1	0
W303xYJM789	L078	2838.71	09_L	355680	0	0
W303xYJM789	L078	2838.71	09_R	84208	0	0
W303xYJM789	L078	2838.71	10_L	436375	1	0
W303xYJM789	L078	2838.71	10_R	309376	0	1
W303xYJM789	L078	2838.71	11_L	440195	0	0
W303xYJM789	L078	2838.71	11_R	226621	0	0
W303xYJM789	L078	2838.71	12_L	150895	0	0
W303xYJM789	L078	2838.71	12_R	927282	1	0
W303xYJM789	L078	2838.71	13_L	268085	0	0
W303xYJM789	L078	2838.71	13_R	656346	1	0
W303xYJM789	L078	2838.71	14_L	628810	0	0
W303xYJM789	L078	2838.71	14_R	155523	0	0
W303xYJM789	L078	2838.71	15_L	326650	0	0
W303xYJM789	L078	2838.71	15_R	764641	0	0
W303xYJM789	L078	2838.71	16_L	556010	0	0
W303xYJM789	L078	2838.71	16_R	392056	0	1
W303xYJM789	L080	2838.71	01_L	151515	0	0
W303xYJM789	L080	2838.71	01_R	78703	0	0
W303xYJM789	L080	2838.71	02_L	238255	0	0
W303xYJM789	L080	2838.71	02_R	574929	0	1
W303xYJM789	L080	2838.71	03_L	114435	0	0
W303xYJM789	L080	2838.71	03_R	202185	2	0
W303xYJM789	L080	2838.71	04_L	449760	0	0
W303xYJM789	L080	2838.71	04_R	1082173	2	0
W303xYJM789	L080	2838.71	05_L	152040	0	0
W303xYJM789	L080	2838.71	05_R	424834	0	0
W303xYJM789	L080	2838.71	06_L	148560	1	0
W303xYJM789	L080	2838.71	06_R	121601	1	0
W303xYJM789	L080	2838.71	07_L	496985	1	1
W303xYJM789	L080	2838.71	07_R	593955	0	0
W303xYJM789	L080	2838.71	08_L	105650	1	1
W303xYJM789	L080	2838.71	08_R	456993	0	0
W303xYJM789	L080	2838.71	09_L	355680	0	0
W303xYJM789	L080	2838.71	09_R	84208	0	0
W303xYJM789	L080	2838.71	10_L	436375	0	0
W303xYJM789	L080	2838.71	10_R	309376	0	0
W303xYJM789	L080	2838.71	11_L	440195	0	0
W303xYJM789	L080	2838.71	11_R	226621	0	0
W303xYJM789	L080	2838.71	12_L	150895	0	0
W303xYJM789	L080	2838.71	12_R	927282	0	1
W303xYJM789	L080	2838.71	13_L	268085	1	0
W303xYJM789	L080	2838.71	13_R	656346	0	0
W303xYJM789	L080	2838.71	14_L	628810	0	1
W303xYJM789	L080	2838.71	14_R	155523	0	0
W303xYJM789	L080	2838.71	15_L	326650	1	0
W303xYJM789	L080	2838.71	15_R	764641	1	0
W303xYJM789	L080	2838.71	16_L	556010	1	1
W303xYJM789	L080	2838.71	16_R	392056	0	0
W303xYJM789	L081	2838.71	01_L	151515	0	1
W303xYJM789	L081	2838.71	01_R	78703	0	0
W303xYJM789	L081	2838.71	02_L	238255	0	0
W303xYJM789	L081	2838.71	02_R	574929	0	0
W303xYJM789	L081	2838.71	03_L	114435	0	0
W303xYJM789	L081	2838.71	03_R	202185	0	0
W303xYJM789	L081	2838.71	04_L	449760	0	0
W303xYJM789	L081	2838.71	04_R	1082173	1	0
W303xYJM789	L081	2838.71	05_L	152040	0	0
W303xYJM789	L081	2838.71	05_R	424834	1	0
W303xYJM789	L081	2838.71	06_L	148560	0	0
W303xYJM789	L081	2838.71	06_R	121601	0	0
W303xYJM789	L081	2838.71	07_L	496985	0	0
W303xYJM789	L081	2838.71	07_R	593955	1	0
W303xYJM789	L081	2838.71	08_L	105650	0	0
W303xYJM789	L081	2838.71	08_R	456993	1	0
W303xYJM789	L081	2838.71	09_L	355680	0	0
W303xYJM789	L081	2838.71	09_R	84208	0	0
W303xYJM789	L081	2838.71	10_L	436375	0	1
W303xYJM789	L081	2838.71	10_R	309376	0	0
W303xYJM789	L081	2838.71	11_L	440195	0	0
W303xYJM789	L081	2838.71	11_R	226621	1	0
W303xYJM789	L081	2838.71	12_L	150895	0	0
W303xYJM789	L081	2838.71	12_R	927282	0	0
W303xYJM789	L081	2838.71	13_L	268085	2	1
W303xYJM789	L081	2838.71	13_R	656346	0	0
W303xYJM789	L081	2838.71	14_L	628810	1	0
W303xYJM789	L081	2838.71	14_R	155523	0	0
W303xYJM789	L081	2838.71	15_L	326650	0	0
W303xYJM789	L081	2838.71	15_R	764641	0	0
W303xYJM789	L081	2838.71	16_L	556010	2	0
W303xYJM789	L081	2838.71	16_R	392056	1	0
W303xYJM789	L083	2838.71	01_L	151515	0	0
W303xYJM789	L083	2838.71	01_R	78703	0	1
W303xYJM789	L083	2838.71	02_L	238255	0	0
W303xYJM789	L083	2838.71	02_R	574929	1	0
W303xYJM789	L083	2838.71	03_L	114435	0	0
W303xYJM789	L083	2838.71	03_R	202185	0	0
W303xYJM789	L083	2838.71	04_L	449760	1	0
W303xYJM789	L083	2838.71	04_R	1082173	1	1
W303xYJM789	L083	2838.71	05_L	152040	0	0
W303xYJM789	L083	2838.71	05_R	424834	0	0
W303xYJM789	L083	2838.71	06_L	148560	0	0
W303xYJM789	L083	2838.71	06_R	121601	0	0
W303xYJM789	L083	2838.71	07_L	496985	2	0
W303xYJM789	L083	2838.71	07_R	593955	0	0
W303xYJM789	L083	2838.71	08_L	105650	0	0
W303xYJM789	L083	2838.71	08_R	456993	1	0
W303xYJM789	L083	2838.71	09_L	355680	0	0
W303xYJM789	L083	2838.71	09_R	84208	1	0
W303xYJM789	L083	2838.71	10_L	436375	0	0
W303xYJM789	L083	2838.71	10_R	309376	0	0
W303xYJM789	L083	2838.71	11_L	440195	0	0
W303xYJM789	L083	2838.71	11_R	226621	0	0
W303xYJM789	L083	2838.71	12_L	150895	0	1
W303xYJM789	L083	2838.71	12_R	927282	0	0
W303xYJM789	L083	2838.71	13_L	268085	0	0
W303xYJM789	L083	2838.71	13_R	656346	0	0
W303xYJM789	L083	2838.71	14_L	628810	0	1
W303xYJM789	L083	2838.71	14_R	155523	0	0
W303xYJM789	L083	2838.71	15_L	326650	0	1
W303xYJM789	L083	2838.71	15_R	764641	4	0
W303xYJM789	L083	2838.71	16_L	556010	0	1
W303xYJM789	L083	2838.71	16_R	392056	0	0
W303xYJM789	L086	2838.71	01_L	151515	0	0
W303xYJM789	L086	2838.71	01_R	78703	0	0
W303xYJM789	L086	2838.71	02_L	238255	0	0
W303xYJM789	L086	2838.71	02_R	574929	0	1
W303xYJM789	L086	2838.71	03_L	114435	0	0
W303xYJM789	L086	2838.71	03_R	202185	0	0
W303xYJM789	L086	2838.71	04_L	449760	1	0
W303xYJM789	L086	2838.71	04_R	1082173	0	0
W303xYJM789	L086	2838.71	05_L	152040	0	0
W303xYJM789	L086	2838.71	05_R	424834	0	1
W303xYJM789	L086	2838.71	06_L	148560	0	1
W303xYJM789	L086	2838.71	06_R	121601	0	0
W303xYJM789	L086	2838.71	07_L	496985	0	1
W303xYJM789	L086	2838.71	07_R	593955	0	0
W303xYJM789	L086	2838.71	08_L	105650	0	0
W303xYJM789	L086	2838.71	08_R	456993	0	0
W303xYJM789	L086	2838.71	09_L	355680	0	0
W303xYJM789	L086	2838.71	09_R	84208	0	0
W303xYJM789	L086	2838.71	10_L	436375	0	1
W303xYJM789	L086	2838.71	10_R	309376	2	0
W303xYJM789	L086	2838.71	11_L	440195	0	0
W303xYJM789	L086	2838.71	11_R	226621	0	0
W303xYJM789	L086	2838.71	12_L	150895	0	0
W303xYJM789	L086	2838.71	12_R	927282	1	0
W303xYJM789	L086	2838.71	13_L	268085	0	0
W303xYJM789	L086	2838.71	13_R	656346	0	1
W303xYJM789	L086	2838.71	14_L	628810	1	0
W303xYJM789	L086	2838.71	14_R	155523	0	0
W303xYJM789	L086	2838.71	15_L	326650	0	0
W303xYJM789	L086	2838.71	15_R	764641	0	1
W303xYJM789	L086	2838.71	16_L	556010	1	0
W303xYJM789	L086	2838.71	16_R	392056	0	0
W303xYJM789	L088	2838.71	01_L	151515	0	0
W303xYJM789	L088	2838.71	01_R	78703	0	0
W303xYJM789	L088	2838.71	02_L	238255	0	0
W303xYJM789	L088	2838.71	02_R	574929	0	0
W303xYJM789	L088	2838.71	03_L	114435	0	0
W303xYJM789	L088	2838.71	03_R	202185	1	0
W303xYJM789	L088	2838.71	04_L	449760	0	0
W303xYJM789	L088	2838.71	04_R	1082173	1	1
W303xYJM789	L088	2838.71	05_L	152040	0	0
W303xYJM789	L088	2838.71	05_R	424834	1	0
W303xYJM789	L088	2838.71	06_L	148560	2	0
W303xYJM789	L088	2838.71	06_R	121601	0	1
W303xYJM789	L088	2838.71	07_L	496985	1	1
W303xYJM789	L088	2838.71	07_R	593955	0	0
W303xYJM789	L088	2838.71	08_L	105650	0	1
W303xYJM789	L088	2838.71	08_R	456993	0	0
W303xYJM789	L088	2838.71	09_L	355680	1	1
W303xYJM789	L088	2838.71	09_R	84208	0	0
W303xYJM789	L088	2838.71	10_L	436375	1	0
W303xYJM789	L088	2838.71	10_R	309376	0	0
W303xYJM789	L088	2838.71	11_L	440195	0	1
W303xYJM789	L088	2838.71	11_R	226621	0	0
W303xYJM789	L088	2838.71	12_L	150895	0	0
W303xYJM789	L088	2838.71	12_R	927282	1	1
W303xYJM789	L088	2838.71	13_L	268085	1	0
W303xYJM789	L088	2838.71	13_R	656346	0	1
W303xYJM789	L088	2838.71	14_L	628810	1	0
W303xYJM789	L088	2838.71	14_R	155523	0	0
W303xYJM789	L088	2838.71	15_L	326650	0	1
W303xYJM789	L088	2838.71	15_R	764641	0	0
W303xYJM789	L088	2838.71	16_L	556010	1	1
W303xYJM789	L088	2838.71	16_R	392056	0	0
W303xYJM789	L090	2838.71	01_L	151515	1	0
W303xYJM789	L090	2838.71	01_R	78703	1	0
W303xYJM789	L090	2838.71	02_L	238255	0	0
W303xYJM789	L090	2838.71	02_R	574929	0	1
W303xYJM789	L090	2838.71	03_L	114435	0	0
W303xYJM789	L090	2838.71	03_R	202185	0	0
W303xYJM789	L090	2838.71	04_L	449760	0	0
W303xYJM789	L090	2838.71	04_R	1082173	2	0
W303xYJM789	L090	2838.71	05_L	152040	1	0
W303xYJM789	L090	2838.71	05_R	424834	0	0
W303xYJM789	L090	2838.71	06_L	148560	0	0
W303xYJM789	L090	2838.71	06_R	121601	0	0
W303xYJM789	L090	2838.71	07_L	496985	0	0
W303xYJM789	L090	2838.71	07_R	593955	1	0
W303xYJM789	L090	2838.71	08_L	105650	0	0
W303xYJM789	L090	2838.71	08_R	456993	0	0
W303xYJM789	L090	2838.71	09_L	355680	0	0
W303xYJM789	L090	2838.71	09_R	84208	0	0
W303xYJM789	L090	2838.71	10_L	436375	0	0
W303xYJM789	L090	2838.71	10_R	309376	0	0
W303xYJM789	L090	2838.71	11_L	440195	0	0
W303xYJM789	L090	2838.71	11_R	226621	0	0
W303xYJM789	L090	2838.71	12_L	150895	0	0
W303xYJM789	L090	2838.71	12_R	927282	0	1
W303xYJM789	L090	2838.71	13_L	268085	1	0
W303xYJM789	L090	2838.71	13_R	656346	0	1
W303xYJM789	L090	2838.71	14_L	628810	0	0
W303xYJM789	L090	2838.71	14_R	155523	0	0
W303xYJM789	L090	2838.71	15_L	326650	0	0
W303xYJM789	L090	2838.71	15_R	764641	0	0
W303xYJM789	L090	2838.71	16_L	556010	1	0
W303xYJM789	L090	2838.71	16_R	392056	0	0
W303xYJM789	L091	2838.71	01_L	151515	0	0
W303xYJM789	L091	2838.71	01_R	78703	0	0
W303xYJM789	L091	2838.71	02_L	238255	1	0
W303xYJM789	L091	2838.71	02_R	574929	0	0
W303xYJM789	L091	2838.71	03_L	114435	0	0
W303xYJM789	L091	2838.71	03_R	202185	0	0
W303xYJM789	L091	2838.71	04_L	449760	0	1
W303xYJM789	L091	2838.71	04_R	1082173	2	0
W303xYJM789	L091	2838.71	05_L	152040	0	0
W303xYJM789	L091	2838.71	05_R	424834	0	0
W303xYJM789	L091	2838.71	06_L	148560	0	0
W303xYJM789	L091	2838.71	06_R	121601	1	0
W303xYJM789	L091	2838.71	07_L	496985	3	1
W303xYJM789	L091	2838.71	07_R	593955	1	0
W303xYJM789	L091	2838.71	08_L	105650	0	0
W303xYJM789	L091	2838.71	08_R	456993	0	0
W303xYJM789	L091	2838.71	09_L	355680	0	0
W303xYJM789	L091	2838.71	09_R	84208	0	1
W303xYJM789	L091	2838.71	10_L	436375	1	0
W303xYJM789	L091	2838.71	10_R	309376	0	0
W303xYJM789	L091	2838.71	11_L	440195	1	0
W303xYJM789	L091	2838.71	11_R	226621	0	0
W303xYJM789	L091	2838.71	12_L	150895	0	0
W303xYJM789	L091	2838.71	12_R	927282	1	0
W303xYJM789	L091	2838.71	13_L	268085	1	0
W303xYJM789	L091	2838.71	13_R	656346	2	0
W303xYJM789	L091	2838.71	14_L	628810	1	0
W303xYJM789	L091	2838.71	14_R	155523	0	0
W303xYJM789	L091	2838.71	15_L	326650	0	0
W303xYJM789	L091	2838.71	15_R	764641	1	0
W303xYJM789	L091	2838.71	16_L	556010	2	1
W303xYJM789	L091	2838.71	16_R	392056	0	1
W303xYJM789	L093	2838.71	01_L	151515	0	1
W303xYJM789	L093	2838.71	01_R	78703	0	0
W303xYJM789	L093	2838.71	02_L	238255	0	0
W303xYJM789	L093	2838.71	02_R	574929	0	1
W303xYJM789	L093	2838.71	03_L	114435	1	0
W303xYJM789	L093	2838.71	03_R	202185	0	0
W303xYJM789	L093	2838.71	04_L	449760	1	0
W303xYJM789	L093	2838.71	04_R	1082173	1	0
W303xYJM789	L093	2838.71	05_L	152040	1	0
W303xYJM789	L093	2838.71	05_R	424834	0	0
W303xYJM789	L093	2838.71	06_L	148560	1	0
W303xYJM789	L093	2838.71	06_R	121601	0	0
W303xYJM789	L093	2838.71	07_L	496985	3	0
W303xYJM789	L093	2838.71	07_R	593955	0	0
W303xYJM789	L093	2838.71	08_L	105650	0	0
W303xYJM789	L093	2838.71	08_R	456993	0	0
W303xYJM789	L093	2838.71	09_L	355680	0	0
W303xYJM789	L093	2838.71	09_R	84208	0	0
W303xYJM789	L093	2838.71	10_L	436375	1	0
W303xYJM789	L093	2838.71	10_R	309376	0	0
W303xYJM789	L093	2838.71	11_L	440195	1	0
W303xYJM789	L093	2838.71	11_R	226621	1	0
W303xYJM789	L093	2838.71	12_L	150895	0	0
W303xYJM789	L093	2838.71	12_R	927282	1	0
W303xYJM789	L093	2838.71	13_L	268085	0	0
W303xYJM789	L093	2838.71	13_R	656346	1	0
W303xYJM789	L093	2838.71	14_L	628810	0	1
W303xYJM789	L093	2838.71	14_R	155523	0	0
W303xYJM789	L093	2838.71	15_L	326650	1	0
W303xYJM789	L093	2838.71	15_R	764641	0	0
W303xYJM789	L093	2838.71	16_L	556010	0	0
W303xYJM789	L093	2838.71	16_R	392056	0	1
W303xYJM789	L097	2838.71	01_L	151515	1	0
W303xYJM789	L097	2838.71	01_R	78703	0	0
W303xYJM789	L097	2838.71	02_L	238255	0	0
W303xYJM789	L097	2838.71	02_R	574929	2	1
W303xYJM789	L097	2838.71	03_L	114435	0	0
W303xYJM789	L097	2838.71	03_R	202185	0	0
W303xYJM789	L097	2838.71	04_L	449760	2	1
W303xYJM789	L097	2838.71	04_R	1082173	1	1
W303xYJM789	L097	2838.71	05_L	152040	1	0
W303xYJM789	L097	2838.71	05_R	424834	1	0
W303xYJM789	L097	2838.71	06_L	148560	0	0
W303xYJM789	L097	2838.71	06_R	121601	0	0
W303xYJM789	L097	2838.71	07_L	496985	0	0
W303xYJM789	L097	2838.71	07_R	593955	1	0
W303xYJM789	L097	2838.71	08_L	105650	0	1
W303xYJM789	L097	2838.71	08_R	456993	1	0
W303xYJM789	L097	2838.71	09_L	355680	0	0
W303xYJM789	L097	2838.71	09_R	84208	0	0
W303xYJM789	L097	2838.71	10_L	436375	0	0
W303xYJM789	L097	2838.71	10_R	309376	0	0
W303xYJM789	L097	2838.71	11_L	440195	0	1
W303xYJM789	L097	2838.71	11_R	226621	1	0
W303xYJM789	L097	2838.71	12_L	150895	0	0
W303xYJM789	L097	2838.71	12_R	927282	0	0
W303xYJM789	L097	2838.71	13_L	268085	0	0
W303xYJM789	L097	2838.71	13_R	656346	1	1
W303xYJM789	L097	2838.71	14_L	628810	2	0
W303xYJM789	L097	2838.71	14_R	155523	1	0
W303xYJM789	L097	2838.71	15_L	326650	1	0
W303xYJM789	L097	2838.71	15_R	764641	2	0
W303xYJM789	L097	2838.71	16_L	556010	1	0
W303xYJM789	L097	2838.71	16_R	392056	0	0
W303xYJM789	L100	2838.71	01_L	151515	0	0
W303xYJM789	L100	2838.71	01_R	78703	0	0
W303xYJM789	L100	2838.71	02_L	238255	0	0
W303xYJM789	L100	2838.71	02_R	574929	0	0
W303xYJM789	L100	2838.71	03_L	114435	0	0
W303xYJM789	L100	2838.71	03_R	202185	0	0
W303xYJM789	L100	2838.71	04_L	449760	0	0
W303xYJM789	L100	2838.71	04_R	1082173	0	0
W303xYJM789	L100	2838.71	05_L	152040	0	0
W303xYJM789	L100	2838.71	05_R	424834	0	0
W303xYJM789	L100	2838.71	06_L	148560	0	0
W303xYJM789	L100	2838.71	06_R	121601	1	0
W303xYJM789	L100	2838.71	07_L	496985	1	0
W303xYJM789	L100	2838.71	07_R	593955	1	0
W303xYJM789	L100	2838.71	08_L	105650	0	0
W303xYJM789	L100	2838.71	08_R	456993	0	0
W303xYJM789	L100	2838.71	09_L	355680	0	0
W303xYJM789	L100	2838.71	09_R	84208	0	1
W303xYJM789	L100	2838.71	10_L	436375	0	0
W303xYJM789	L100	2838.71	10_R	309376	0	0
W303xYJM789	L100	2838.71	11_L	440195	0	0
W303xYJM789	L100	2838.71	11_R	226621	0	0
W303xYJM789	L100	2838.71	12_L	150895	0	0
W303xYJM789	L100	2838.71	12_R	927282	0	0
W303xYJM789	L100	2838.71	13_L	268085	1	0
W303xYJM789	L100	2838.71	13_R	656346	0	1
W303xYJM789	L100	2838.71	14_L	628810	1	0
W303xYJM789	L100	2838.71	14_R	155523	0	0
W303xYJM789	L100	2838.71	15_L	326650	1	0
W303xYJM789	L100	2838.71	15_R	764641	1	0
W303xYJM789	L100	2838.71	16_L	556010	0	1
W303xYJM789	L100	2838.71	16_R	392056	1	0
W303xYJM789	L101	2838.71	01_L	151515	0	0
W303xYJM789	L101	2838.71	01_R	78703	0	0
W303xYJM789	L101	2838.71	02_L	238255	0	0
W303xYJM789	L101	2838.71	02_R	574929	0	0
W303xYJM789	L101	2838.71	03_L	114435	0	0
W303xYJM789	L101	2838.71	03_R	202185	0	1
W303xYJM789	L101	2838.71	04_L	449760	0	0
W303xYJM789	L101	2838.71	04_R	1082173	0	0
W303xYJM789	L101	2838.71	05_L	152040	0	1
W303xYJM789	L101	2838.71	05_R	424834	2	0
W303xYJM789	L101	2838.71	06_L	148560	0	0
W303xYJM789	L101	2838.71	06_R	121601	0	0
W303xYJM789	L101	2838.71	07_L	496985	0	1
W303xYJM789	L101	2838.71	07_R	593955	0	0
W303xYJM789	L101	2838.71	08_L	105650	0	0
W303xYJM789	L101	2838.71	08_R	456993	0	1
W303xYJM789	L101	2838.71	09_L	355680	1	0
W303xYJM789	L101	2838.71	09_R	84208	0	0
W303xYJM789	L101	2838.71	10_L	436375	0	0
W303xYJM789	L101	2838.71	10_R	309376	0	1
W303xYJM789	L101	2838.71	11_L	440195	0	0
W303xYJM789	L101	2838.71	11_R	226621	0	0
W303xYJM789	L101	2838.71	12_L	150895	0	0
W303xYJM789	L101	2838.71	12_R	927282	2	0
W303xYJM789	L101	2838.71	13_L	268085	1	0
W303xYJM789	L101	2838.71	13_R	656346	1	0
W303xYJM789	L101	2838.71	14_L	628810	2	1
W303xYJM789	L101	2838.71	14_R	155523	0	0
W303xYJM789	L101	2838.71	15_L	326650	2	0
W303xYJM789	L101	2838.71	15_R	764641	0	0
W303xYJM789	L101	2838.71	16_L	556010	2	0
W303xYJM789	L101	2838.71	16_R	392056	0	0
W303xYJM789	L103	2838.71	01_L	151515	0	0
W303xYJM789	L103	2838.71	01_R	78703	0	0
W303xYJM789	L103	2838.71	02_L	238255	0	0
W303xYJM789	L103	2838.71	02_R	574929	0	0
W303xYJM789	L103	2838.71	03_L	114435	1	0
W303xYJM789	L103	2838.71	03_R	202185	0	0
W303xYJM789	L103	2838.71	04_L	449760	0	0
W303xYJM789	L103	2838.71	04_R	1082173	1	1
W303xYJM789	L103	2838.71	05_L	152040	0	0
W303xYJM789	L103	2838.71	05_R	424834	1	0
W303xYJM789	L103	2838.71	06_L	148560	0	0
W303xYJM789	L103	2838.71	06_R	121601	1	0
W303xYJM789	L103	2838.71	07_L	496985	1	0
W303xYJM789	L103	2838.71	07_R	593955	1	0
W303xYJM789	L103	2838.71	08_L	105650	0	0
W303xYJM789	L103	2838.71	08_R	456993	0	0
W303xYJM789	L103	2838.71	09_L	355680	0	0
W303xYJM789	L103	2838.71	09_R	84208	0	0
W303xYJM789	L103	2838.71	10_L	436375	1	0
W303xYJM789	L103	2838.71	10_R	309376	1	0
W303xYJM789	L103	2838.71	11_L	440195	0	0
W303xYJM789	L103	2838.71	11_R	226621	0	0
W303xYJM789	L103	2838.71	12_L	150895	0	0
W303xYJM789	L103	2838.71	12_R	927282	2	0
W303xYJM789	L103	2838.71	13_L	268085	0	0
W303xYJM789	L103	2838.71	13_R	656346	1	0
W303xYJM789	L103	2838.71	14_L	628810	1	0
W303xYJM789	L103	2838.71	14_R	155523	0	0
W303xYJM789	L103	2838.71	15_L	326650	1	0
W303xYJM789	L103	2838.71	15_R	764641	2	0
W303xYJM789	L103	2838.71	16_L	556010	1	0
W303xYJM789	L103	2838.71	16_R	392056	0	0
W303xYJM789	L106	2838.71	01_L	151515	0	0
W303xYJM789	L106	2838.71	01_R	78703	0	0
W303xYJM789	L106	2838.71	02_L	238255	0	0
W303xYJM789	L106	2838.71	02_R	574929	0	0
W303xYJM789	L106	2838.71	03_L	114435	0	0
W303xYJM789	L106	2838.71	03_R	202185	0	0
W303xYJM789	L106	2838.71	04_L	449760	0	0
W303xYJM789	L106	2838.71	04_R	1082173	2	0
W303xYJM789	L106	2838.71	05_L	152040	0	0
W303xYJM789	L106	2838.71	05_R	424834	0	0
W303xYJM789	L106	2838.71	06_L	148560	0	0
W303xYJM789	L106	2838.71	06_R	121601	0	0
W303xYJM789	L106	2838.71	07_L	496985	0	0
W303xYJM789	L106	2838.71	07_R	593955	0	0
W303xYJM789	L106	2838.71	08_L	105650	0	0
W303xYJM789	L106	2838.71	08_R	456993	0	0
W303xYJM789	L106	2838.71	09_L	355680	1	1
W303xYJM789	L106	2838.71	09_R	84208	0	0
W303xYJM789	L106	2838.71	10_L	436375	0	0
W303xYJM789	L106	2838.71	10_R	309376	0	0
W303xYJM789	L106	2838.71	11_L	440195	0	0
W303xYJM789	L106	2838.71	11_R	226621	0	0
W303xYJM789	L106	2838.71	12_L	150895	0	0
W303xYJM789	L106	2838.71	12_R	927282	0	1
W303xYJM789	L106	2838.71	13_L	268085	0	0
W303xYJM789	L106	2838.71	13_R	656346	0	0
W303xYJM789	L106	2838.71	14_L	628810	0	0
W303xYJM789	L106	2838.71	14_R	155523	1	0
W303xYJM789	L106	2838.71	15_L	326650	0	0
W303xYJM789	L106	2838.71	15_R	764641	1	0
W303xYJM789	L106	2838.71	16_L	556010	1	0
W303xYJM789	L106	2838.71	16_R	392056	0	1
W303xYJM789	L108	2838.71	01_L	151515	1	0
W303xYJM789	L108	2838.71	01_R	78703	0	0
W303xYJM789	L108	2838.71	02_L	238255	1	0
W303xYJM789	L108	2838.71	02_R	574929	1	0
W303xYJM789	L108	2838.71	03_L	114435	0	0
W303xYJM789	L108	2838.71	03_R	202185	0	0
W303xYJM789	L108	2838.71	04_L	449760	0	0
W303xYJM789	L108	2838.71	04_R	1082173	0	0
W303xYJM789	L108	2838.71	05_L	152040	1	0
W303xYJM789	L108	2838.71	05_R	424834	0	0
W303xYJM789	L108	2838.71	06_L	148560	0	0
W303xYJM789	L108	2838.71	06_R	121601	0	0
W303xYJM789	L108	2838.71	07_L	496985	1	0
W303xYJM789	L108	2838.71	07_R	593955	0	0
W303xYJM789	L108	2838.71	08_L	105650	0	0
W303xYJM789	L108	2838.71	08_R	456993	0	0
W303xYJM789	L108	2838.71	09_L	355680	0	0
W303xYJM789	L108	2838.71	09_R	84208	0	0
W303xYJM789	L108	2838.71	10_L	436375	0	0
W303xYJM789	L108	2838.71	10_R	309376	0	0
W303xYJM789	L108	2838.71	11_L	440195	0	0
W303xYJM789	L108	2838.71	11_R	226621	0	0
W303xYJM789	L108	2838.71	12_L	150895	0	1
W303xYJM789	L108	2838.71	12_R	927282	1	0
W303xYJM789	L108	2838.71	13_L	268085	0	0
W303xYJM789	L108	2838.71	13_R	656346	2	0
W303xYJM789	L108	2838.71	14_L	628810	0	0
W303xYJM789	L108	2838.71	14_R	155523	0	0
W303xYJM789	L108	2838.71	15_L	326650	0	0
W303xYJM789	L108	2838.71	15_R	764641	2	0
W303xYJM789	L108	2838.71	16_L	556010	0	1
W303xYJM789	L108	2838.71	16_R	392056	0	1
W303xYJM789	L110	2838.71	01_L	151515	0	1
W303xYJM789	L110	2838.71	01_R	78703	0	0
W303xYJM789	L110	2838.71	02_L	238255	0	0
W303xYJM789	L110	2838.71	02_R	574929	0	0
W303xYJM789	L110	2838.71	03_L	114435	0	0
W303xYJM789	L110	2838.71	03_R	202185	1	0
W303xYJM789	L110	2838.71	04_L	449760	0	0
W303xYJM789	L110	2838.71	04_R	1082173	2	0
W303xYJM789	L110	2838.71	05_L	152040	0	0
W303xYJM789	L110	2838.71	05_R	424834	1	0
W303xYJM789	L110	2838.71	06_L	148560	1	0
W303xYJM789	L110	2838.71	06_R	121601	1	0
W303xYJM789	L110	2838.71	07_L	496985	0	0
W303xYJM789	L110	2838.71	07_R	593955	0	0
W303xYJM789	L110	2838.71	08_L	105650	1	0
W303xYJM789	L110	2838.71	08_R	456993	0	0
W303xYJM789	L110	2838.71	09_L	355680	0	1
W303xYJM789	L110	2838.71	09_R	84208	0	0
W303xYJM789	L110	2838.71	10_L	436375	0	0
W303xYJM789	L110	2838.71	10_R	309376	0	0
W303xYJM789	L110	2838.71	11_L	440195	1	0
W303xYJM789	L110	2838.71	11_R	226621	0	0
W303xYJM789	L110	2838.71	12_L	150895	0	0
W303xYJM789	L110	2838.71	12_R	927282	1	1
W303xYJM789	L110	2838.71	13_L	268085	0	0
W303xYJM789	L110	2838.71	13_R	656346	1	0
W303xYJM789	L110	2838.71	14_L	628810	1	0
W303xYJM789	L110	2838.71	14_R	155523	0	0
W303xYJM789	L110	2838.71	15_L	326650	1	0
W303xYJM789	L110	2838.71	15_R	764641	1	0
W303xYJM789	L110	2838.71	16_L	556010	0	0
W303xYJM789	L110	2838.71	16_R	392056	1	0
W303xYJM789	L116	2838.71	01_L	151515	0	0
W303xYJM789	L116	2838.71	01_R	78703	0	0
W303xYJM789	L116	2838.71	02_L	238255	0	0
W303xYJM789	L116	2838.71	02_R	574929	0	1
W303xYJM789	L116	2838.71	03_L	114435	0	0
W303xYJM789	L116	2838.71	03_R	202185	0	0
W303xYJM789	L116	2838.71	04_L	449760	2	0
W303xYJM789	L116	2838.71	04_R	1082173	0	0
W303xYJM789	L116	2838.71	05_L	152040	0	0
W303xYJM789	L116	2838.71	05_R	424834	1	0
W303xYJM789	L116	2838.71	06_L	148560	0	0
W303xYJM789	L116	2838.71	06_R	121601	0	0
W303xYJM789	L116	2838.71	07_L	496985	2	0
W303xYJM789	L116	2838.71	07_R	593955	0	1
W303xYJM789	L116	2838.71	08_L	105650	0	0
W303xYJM789	L116	2838.71	08_R	456993	1	0
W303xYJM789	L116	2838.71	09_L	355680	0	0
W303xYJM789	L116	2838.71	09_R	84208	0	0
W303xYJM789	L116	2838.71	10_L	436375	0	0
W303xYJM789	L116	2838.71	10_R	309376	0	0
W303xYJM789	L116	2838.71	11_L	440195	0	0
W303xYJM789	L116	2838.71	11_R	226621	0	0
W303xYJM789	L116	2838.71	12_L	150895	0	0
W303xYJM789	L116	2838.71	12_R	927282	0	0
W303xYJM789	L116	2838.71	13_L	268085	1	0
W303xYJM789	L116	2838.71	13_R	656346	0	0
W303xYJM789	L116	2838.71	14_L	628810	0	0
W303xYJM789	L116	2838.71	14_R	155523	0	0
W303xYJM789	L116	2838.71	15_L	326650	0	0
W303xYJM789	L116	2838.71	15_R	764641	1	0
W303xYJM789	L116	2838.71	16_L	556010	0	0
W303xYJM789	L116	2838.71	16_R	392056	0	0
W303xYJM789	L118	2838.71	01_L	151515	0	0
W303xYJM789	L118	2838.71	01_R	78703	0	0
W303xYJM789	L118	2838.71	02_L	238255	0	1
W303xYJM789	L118	2838.71	02_R	574929	0	0
W303xYJM789	L118	2838.71	03_L	114435	0	0
W303xYJM789	L118	2838.71	03_R	202185	0	0
W303xYJM789	L118	2838.71	04_L	449760	1	0
W303xYJM789	L118	2838.71	04_R	1082173	2	0
W303xYJM789	L118	2838.71	05_L	152040	1	0
W303xYJM789	L118	2838.71	05_R	424834	1	0
W303xYJM789	L118	2838.71	06_L	148560	0	0
W303xYJM789	L118	2838.71	06_R	121601	0	0
W303xYJM789	L118	2838.71	07_L	496985	1	0
W303xYJM789	L118	2838.71	07_R	593955	0	0
W303xYJM789	L118	2838.71	08_L	105650	0	0
W303xYJM789	L118	2838.71	08_R	456993	0	0
W303xYJM789	L118	2838.71	09_L	355680	2	0
W303xYJM789	L118	2838.71	09_R	84208	0	0
W303xYJM789	L118	2838.71	10_L	436375	0	0
W303xYJM789	L118	2838.71	10_R	309376	0	0
W303xYJM789	L118	2838.71	11_L	440195	0	0
W303xYJM789	L118	2838.71	11_R	226621	0	0
W303xYJM789	L118	2838.71	12_L	150895	0	0
W303xYJM789	L118	2838.71	12_R	927282	0	0
W303xYJM789	L118	2838.71	13_L	268085	0	0
W303xYJM789	L118	2838.71	13_R	656346	0	0
W303xYJM789	L118	2838.71	14_L	628810	0	1
W303xYJM789	L118	2838.71	14_R	155523	0	0
W303xYJM789	L118	2838.71	15_L	326650	0	0
W303xYJM789	L118	2838.71	15_R	764641	1	0
W303xYJM789	L118	2838.71	16_L	556010	2	0
W303xYJM789	L118	2838.71	16_R	392056	0	0
W303xYJM789	L120	2838.71	01_L	151515	0	0
W303xYJM789	L120	2838.71	01_R	78703	0	0
W303xYJM789	L120	2838.71	02_L	238255	0	0
W303xYJM789	L120	2838.71	02_R	574929	0	0
W303xYJM789	L120	2838.71	03_L	114435	0	0
W303xYJM789	L120	2838.71	03_R	202185	0	0
W303xYJM789	L120	2838.71	04_L	449760	0	0
W303xYJM789	L120	2838.71	04_R	1082173	0	0
W303xYJM789	L120	2838.71	05_L	152040	0	0
W303xYJM789	L120	2838.71	05_R	424834	1	0
W303xYJM789	L120	2838.71	06_L	148560	0	0
W303xYJM789	L120	2838.71	06_R	121601	0	1
W303xYJM789	L120	2838.71	07_L	496985	1	1
W303xYJM789	L120	2838.71	07_R	593955	1	0
W303xYJM789	L120	2838.71	08_L	105650	0	0
W303xYJM789	L120	2838.71	08_R	456993	0	0
W303xYJM789	L120	2838.71	09_L	355680	1	0
W303xYJM789	L120	2838.71	09_R	84208	0	0
W303xYJM789	L120	2838.71	10_L	436375	1	0
W303xYJM789	L120	2838.71	10_R	309376	0	0
W303xYJM789	L120	2838.71	11_L	440195	1	0
W303xYJM789	L120	2838.71	11_R	226621	0	0
W303xYJM789	L120	2838.71	12_L	150895	0	0
W303xYJM789	L120	2838.71	12_R	927282	0	1
W303xYJM789	L120	2838.71	13_L	268085	0	0
W303xYJM789	L120	2838.71	13_R	656346	1	1
W303xYJM789	L120	2838.71	14_L	628810	0	0
W303xYJM789	L120	2838.71	14_R	155523	0	0
W303xYJM789	L120	2838.71	15_L	326650	1	0
W303xYJM789	L120	2838.71	15_R	764641	3	0
W303xYJM789	L120	2838.71	16_L	556010	2	0
W303xYJM789	L120	2838.71	16_R	392056	0	0
W303xYJM789	L121	2838.71	01_L	151515	0	0
W303xYJM789	L121	2838.71	01_R	78703	0	0
W303xYJM789	L121	2838.71	02_L	238255	0	1
W303xYJM789	L121	2838.71	02_R	574929	0	0
W303xYJM789	L121	2838.71	03_L	114435	0	0
W303xYJM789	L121	2838.71	03_R	202185	1	0
W303xYJM789	L121	2838.71	04_L	449760	1	0
W303xYJM789	L121	2838.71	04_R	1082173	1	0
W303xYJM789	L121	2838.71	05_L	152040	0	1
W303xYJM789	L121	2838.71	05_R	424834	1	0
W303xYJM789	L121	2838.71	06_L	148560	0	0
W303xYJM789	L121	2838.71	06_R	121601	0	0
W303xYJM789	L121	2838.71	07_L	496985	2	1
W303xYJM789	L121	2838.71	07_R	593955	0	0
W303xYJM789	L121	2838.71	08_L	105650	1	0
W303xYJM789	L121	2838.71	08_R	456993	1	0
W303xYJM789	L121	2838.71	09_L	355680	0	0
W303xYJM789	L121	2838.71	09_R	84208	0	0
W303xYJM789	L121	2838.71	10_L	436375	1	0
W303xYJM789	L121	2838.71	10_R	309376	0	1
W303xYJM789	L121	2838.71	11_L	440195	0	0
W303xYJM789	L121	2838.71	11_R	226621	0	0
W303xYJM789	L121	2838.71	12_L	150895	1	0
W303xYJM789	L121	2838.71	12_R	927282	1	1
W303xYJM789	L121	2838.71	13_L	268085	0	0
W303xYJM789	L121	2838.71	13_R	656346	0	0
W303xYJM789	L121	2838.71	14_L	628810	0	0
W303xYJM789	L121	2838.71	14_R	155523	0	0
W303xYJM789	L121	2838.71	15_L	326650	0	0
W303xYJM789	L121	2838.71	15_R	764641	1	0
W303xYJM789	L121	2838.71	16_L	556010	0	1
W303xYJM789	L121	2838.71	16_R	392056	0	0
W303xYJM789	L126	2838.71	01_L	151515	0	0
W303xYJM789	L126	2838.71	01_R	78703	0	1
W303xYJM789	L126	2838.71	02_L	238255	0	0
W303xYJM789	L126	2838.71	02_R	574929	0	0
W303xYJM789	L126	2838.71	03_L	114435	0	0
W303xYJM789	L126	2838.71	03_R	202185	0	0
W303xYJM789	L126	2838.71	04_L	449760	0	0
W303xYJM789	L126	2838.71	04_R	1082173	0	0
W303xYJM789	L126	2838.71	05_L	152040	0	0
W303xYJM789	L126	2838.71	05_R	424834	0	0
W303xYJM789	L126	2838.71	06_L	148560	0	0
W303xYJM789	L126	2838.71	06_R	121601	0	0
W303xYJM789	L126	2838.71	07_L	496985	0	0
W303xYJM789	L126	2838.71	07_R	593955	0	0
W303xYJM789	L126	2838.71	08_L	105650	1	0
W303xYJM789	L126	2838.71	08_R	456993	1	0
W303xYJM789	L126	2838.71	09_L	355680	0	0
W303xYJM789	L126	2838.71	09_R	84208	0	0
W303xYJM789	L126	2838.71	10_L	436375	1	0
W303xYJM789	L126	2838.71	10_R	309376	0	0
W303xYJM789	L126	2838.71	11_L	440195	0	0
W303xYJM789	L126	2838.71	11_R	226621	0	0
W303xYJM789	L126	2838.71	12_L	150895	0	0
W303xYJM789	L126	2838.71	12_R	927282	0	0
W303xYJM789	L126	2838.71	13_L	268085	0	0
W303xYJM789	L126	2838.71	13_R	656346	2	0
W303xYJM789	L126	2838.71	14_L	628810	0	0
W303xYJM789	L126	2838.71	14_R	155523	0	0
W303xYJM789	L126	2838.71	15_L	326650	0	0
W303xYJM789	L126	2838.71	15_R	764641	0	0
W303xYJM789	L126	2838.71	16_L	556010	0	0
W303xYJM789	L126	2838.71	16_R	392056	0	0
W303xYJM789	L128	2838.71	01_L	151515	0	0
W303xYJM789	L128	2838.71	01_R	78703	0	0
W303xYJM789	L128	2838.71	02_L	238255	0	0
W303xYJM789	L128	2838.71	02_R	574929	1	1
W303xYJM789	L128	2838.71	03_L	114435	0	0
W303xYJM789	L128	2838.71	03_R	202185	0	0
W303xYJM789	L128	2838.71	04_L	449760	0	0
W303xYJM789	L128	2838.71	04_R	1082173	0	1
W303xYJM789	L128	2838.71	05_L	152040	0	0
W303xYJM789	L128	2838.71	05_R	424834	0	0
W303xYJM789	L128	2838.71	06_L	148560	0	0
W303xYJM789	L128	2838.71	06_R	121601	0	0
W303xYJM789	L128	2838.71	07_L	496985	1	0
W303xYJM789	L128	2838.71	07_R	593955	0	0
W303xYJM789	L128	2838.71	08_L	105650	0	0
W303xYJM789	L128	2838.71	08_R	456993	1	0
W303xYJM789	L128	2838.71	09_L	355680	1	0
W303xYJM789	L128	2838.71	09_R	84208	0	0
W303xYJM789	L128	2838.71	10_L	436375	0	0
W303xYJM789	L128	2838.71	10_R	309376	0	0
W303xYJM789	L128	2838.71	11_L	440195	0	1
W303xYJM789	L128	2838.71	11_R	226621	1	0
W303xYJM789	L128	2838.71	12_L	150895	0	0
W303xYJM789	L128	2838.71	12_R	927282	1	1
W303xYJM789	L128	2838.71	13_L	268085	0	0
W303xYJM789	L128	2838.71	13_R	656346	0	0
W303xYJM789	L128	2838.71	14_L	628810	1	0
W303xYJM789	L128	2838.71	14_R	155523	1	0
W303xYJM789	L128	2838.71	15_L	326650	0	0
W303xYJM789	L128	2838.71	15_R	764641	2	0
W303xYJM789	L128	2838.71	16_L	556010	1	0
W303xYJM789	L128	2838.71	16_R	392056	2	0
W303xYJM789	L130	2838.71	01_L	151515	0	0
W303xYJM789	L130	2838.71	01_R	78703	0	0
W303xYJM789	L130	2838.71	02_L	238255	0	0
W303xYJM789	L130	2838.71	02_R	574929	0	1
W303xYJM789	L130	2838.71	03_L	114435	0	0
W303xYJM789	L130	2838.71	03_R	202185	0	0
W303xYJM789	L130	2838.71	04_L	449760	0	0
W303xYJM789	L130	2838.71	04_R	1082173	0	0
W303xYJM789	L130	2838.71	05_L	152040	1	0
W303xYJM789	L130	2838.71	05_R	424834	0	0
W303xYJM789	L130	2838.71	06_L	148560	1	0
W303xYJM789	L130	2838.71	06_R	121601	0	0
W303xYJM789	L130	2838.71	07_L	496985	0	0
W303xYJM789	L130	2838.71	07_R	593955	0	0
W303xYJM789	L130	2838.71	08_L	105650	0	0
W303xYJM789	L130	2838.71	08_R	456993	1	0
W303xYJM789	L130	2838.71	09_L	355680	0	0
W303xYJM789	L130	2838.71	09_R	84208	0	0
W303xYJM789	L130	2838.71	10_L	436375	0	0
W303xYJM789	L130	2838.71	10_R	309376	1	0
W303xYJM789	L130	2838.71	11_L	440195	0	0
W303xYJM789	L130	2838.71	11_R	226621	0	0
W303xYJM789	L130	2838.71	12_L	150895	0	0
W303xYJM789	L130	2838.71	12_R	927282	0	1
W303xYJM789	L130	2838.71	13_L	268085	0	0
W303xYJM789	L130	2838.71	13_R	656346	0	0
W303xYJM789	L130	2838.71	14_L	628810	1	0
W303xYJM789	L130	2838.71	14_R	155523	0	0
W303xYJM789	L130	2838.71	15_L	326650	0	0
W303xYJM789	L130	2838.71	15_R	764641	1	0
W303xYJM789	L130	2838.71	16_L	556010	1	0
W303xYJM789	L130	2838.71	16_R	392056	0	0
W303xYJM789	L131	2838.71	01_L	151515	0	0
W303xYJM789	L131	2838.71	01_R	78703	1	0
W303xYJM789	L131	2838.71	02_L	238255	0	0
W303xYJM789	L131	2838.71	02_R	574929	2	0
W303xYJM789	L131	2838.71	03_L	114435	0	0
W303xYJM789	L131	2838.71	03_R	202185	1	0
W303xYJM789	L131	2838.71	04_L	449760	0	0
W303xYJM789	L131	2838.71	04_R	1082173	1	0
W303xYJM789	L131	2838.71	05_L	152040	0	0
W303xYJM789	L131	2838.71	05_R	424834	0	0
W303xYJM789	L131	2838.71	06_L	148560	1	0
W303xYJM789	L131	2838.71	06_R	121601	1	0
W303xYJM789	L131	2838.71	07_L	496985	1	1
W303xYJM789	L131	2838.71	07_R	593955	0	0
W303xYJM789	L131	2838.71	08_L	105650	0	0
W303xYJM789	L131	2838.71	08_R	456993	2	0
W303xYJM789	L131	2838.71	09_L	355680	0	0
W303xYJM789	L131	2838.71	09_R	84208	0	0
W303xYJM789	L131	2838.71	10_L	436375	0	0
W303xYJM789	L131	2838.71	10_R	309376	0	0
W303xYJM789	L131	2838.71	11_L	440195	1	0
W303xYJM789	L131	2838.71	11_R	226621	0	0
W303xYJM789	L131	2838.71	12_L	150895	1	0
W303xYJM789	L131	2838.71	12_R	927282	1	1
W303xYJM789	L131	2838.71	13_L	268085	0	0
W303xYJM789	L131	2838.71	13_R	656346	0	1
W303xYJM789	L131	2838.71	14_L	628810	1	0
W303xYJM789	L131	2838.71	14_R	155523	0	0
W303xYJM789	L131	2838.71	15_L	326650	0	0
W303xYJM789	L131	2838.71	15_R	764641	0	1
W303xYJM789	L131	2838.71	16_L	556010	0	1
W303xYJM789	L131	2838.71	16_R	392056	0	0
W303xYJM789	L133	2838.71	01_L	151515	1	0
W303xYJM789	L133	2838.71	01_R	78703	0	0
W303xYJM789	L133	2838.71	02_L	238255	1	0
W303xYJM789	L133	2838.71	02_R	574929	1	0
W303xYJM789	L133	2838.71	03_L	114435	0	0
W303xYJM789	L133	2838.71	03_R	202185	1	0
W303xYJM789	L133	2838.71	04_L	449760	0	0
W303xYJM789	L133	2838.71	04_R	1082173	0	0
W303xYJM789	L133	2838.71	05_L	152040	1	0
W303xYJM789	L133	2838.71	05_R	424834	0	0
W303xYJM789	L133	2838.71	06_L	148560	0	0
W303xYJM789	L133	2838.71	06_R	121601	0	0
W303xYJM789	L133	2838.71	07_L	496985	1	0
W303xYJM789	L133	2838.71	07_R	593955	1	0
W303xYJM789	L133	2838.71	08_L	105650	0	0
W303xYJM789	L133	2838.71	08_R	456993	0	0
W303xYJM789	L133	2838.71	09_L	355680	0	0
W303xYJM789	L133	2838.71	09_R	84208	0	0
W303xYJM789	L133	2838.71	10_L	436375	0	0
W303xYJM789	L133	2838.71	10_R	309376	0	0
W303xYJM789	L133	2838.71	11_L	440195	1	0
W303xYJM789	L133	2838.71	11_R	226621	0	0
W303xYJM789	L133	2838.71	12_L	150895	1	0
W303xYJM789	L133	2838.71	12_R	927282	0	1
W303xYJM789	L133	2838.71	13_L	268085	0	0
W303xYJM789	L133	2838.71	13_R	656346	2	0
W303xYJM789	L133	2838.71	14_L	628810	0	0
W303xYJM789	L133	2838.71	14_R	155523	0	0
W303xYJM789	L133	2838.71	15_L	326650	0	1
W303xYJM789	L133	2838.71	15_R	764641	0	0
W303xYJM789	L133	2838.71	16_L	556010	1	0
W303xYJM789	L133	2838.71	16_R	392056	1	1
W303xYJM789	L136	2838.71	01_L	151515	0	0
W303xYJM789	L136	2838.71	01_R	78703	0	0
W303xYJM789	L136	2838.71	02_L	238255	0	0
W303xYJM789	L136	2838.71	02_R	574929	0	0
W303xYJM789	L136	2838.71	03_L	114435	0	0
W303xYJM789	L136	2838.71	03_R	202185	0	0
W303xYJM789	L136	2838.71	04_L	449760	0	0
W303xYJM789	L136	2838.71	04_R	1082173	0	0
W303xYJM789	L136	2838.71	05_L	152040	0	0
W303xYJM789	L136	2838.71	05_R	424834	0	0
W303xYJM789	L136	2838.71	06_L	148560	0	0
W303xYJM789	L136	2838.71	06_R	121601	0	0
W303xYJM789	L136	2838.71	07_L	496985	0	0
W303xYJM789	L136	2838.71	07_R	593955	0	1
W303xYJM789	L136	2838.71	08_L	105650	0	1
W303xYJM789	L136	2838.71	08_R	456993	0	0
W303xYJM789	L136	2838.71	09_L	355680	0	0
W303xYJM789	L136	2838.71	09_R	84208	0	0
W303xYJM789	L136	2838.71	10_L	436375	2	0
W303xYJM789	L136	2838.71	10_R	309376	0	0
W303xYJM789	L136	2838.71	11_L	440195	0	0
W303xYJM789	L136	2838.71	11_R	226621	0	0
W303xYJM789	L136	2838.71	12_L	150895	0	0
W303xYJM789	L136	2838.71	12_R	927282	0	0
W303xYJM789	L136	2838.71	13_L	268085	0	0
W303xYJM789	L136	2838.71	13_R	656346	0	1
W303xYJM789	L136	2838.71	14_L	628810	0	0
W303xYJM789	L136	2838.71	14_R	155523	0	0
W303xYJM789	L136	2838.71	15_L	326650	0	0
W303xYJM789	L136	2838.71	15_R	764641	0	0
W303xYJM789	L136	2838.71	16_L	556010	0	0
W303xYJM789	L136	2838.71	16_R	392056	0	0
W303xYJM789	L138	2838.71	01_L	151515	0	0
W303xYJM789	L138	2838.71	01_R	78703	0	0
W303xYJM789	L138	2838.71	02_L	238255	0	0
W303xYJM789	L138	2838.71	02_R	574929	1	0
W303xYJM789	L138	2838.71	03_L	114435	0	0
W303xYJM789	L138	2838.71	03_R	202185	0	0
W303xYJM789	L138	2838.71	04_L	449760	0	0
W303xYJM789	L138	2838.71	04_R	1082173	1	0
W303xYJM789	L138	2838.71	05_L	152040	0	0
W303xYJM789	L138	2838.71	05_R	424834	0	0
W303xYJM789	L138	2838.71	06_L	148560	0	0
W303xYJM789	L138	2838.71	06_R	121601	0	0
W303xYJM789	L138	2838.71	07_L	496985	0	0
W303xYJM789	L138	2838.71	07_R	593955	0	0
W303xYJM789	L138	2838.71	08_L	105650	2	0
W303xYJM789	L138	2838.71	08_R	456993	1	0
W303xYJM789	L138	2838.71	09_L	355680	0	0
W303xYJM789	L138	2838.71	09_R	84208	0	0
W303xYJM789	L138	2838.71	10_L	436375	0	0
W303xYJM789	L138	2838.71	10_R	309376	0	0
W303xYJM789	L138	2838.71	11_L	440195	2	0
W303xYJM789	L138	2838.71	11_R	226621	0	0
W303xYJM789	L138	2838.71	12_L	150895	1	0
W303xYJM789	L138	2838.71	12_R	927282	0	0
W303xYJM789	L138	2838.71	13_L	268085	0	0
W303xYJM789	L138	2838.71	13_R	656346	0	1
W303xYJM789	L138	2838.71	14_L	628810	1	0
W303xYJM789	L138	2838.71	14_R	155523	0	0
W303xYJM789	L138	2838.71	15_L	326650	0	0
W303xYJM789	L138	2838.71	15_R	764641	0	0
W303xYJM789	L138	2838.71	16_L	556010	2	0
W303xYJM789	L138	2838.71	16_R	392056	0	0
W303xYJM789	L140	2838.71	01_L	151515	0	0
W303xYJM789	L140	2838.71	01_R	78703	0	0
W303xYJM789	L140	2838.71	02_L	238255	0	1
W303xYJM789	L140	2838.71	02_R	574929	0	0
W303xYJM789	L140	2838.71	03_L	114435	0	0
W303xYJM789	L140	2838.71	03_R	202185	0	0
W303xYJM789	L140	2838.71	04_L	449760	0	0
W303xYJM789	L140	2838.71	04_R	1082173	2	0
W303xYJM789	L140	2838.71	05_L	152040	0	0
W303xYJM789	L140	2838.71	05_R	424834	0	0
W303xYJM789	L140	2838.71	06_L	148560	1	1
W303xYJM789	L140	2838.71	06_R	121601	0	0
W303xYJM789	L140	2838.71	07_L	496985	0	1
W303xYJM789	L140	2838.71	07_R	593955	0	0
W303xYJM789	L140	2838.71	08_L	105650	1	0
W303xYJM789	L140	2838.71	08_R	456993	0	0
W303xYJM789	L140	2838.71	09_L	355680	0	1
W303xYJM789	L140	2838.71	09_R	84208	0	0
W303xYJM789	L140	2838.71	10_L	436375	1	1
W303xYJM789	L140	2838.71	10_R	309376	0	0
W303xYJM789	L140	2838.71	11_L	440195	0	0
W303xYJM789	L140	2838.71	11_R	226621	0	0
W303xYJM789	L140	2838.71	12_L	150895	0	0
W303xYJM789	L140	2838.71	12_R	927282	0	1
W303xYJM789	L140	2838.71	13_L	268085	0	0
W303xYJM789	L140	2838.71	13_R	656346	0	0
W303xYJM789	L140	2838.71	14_L	628810	0	0
W303xYJM789	L140	2838.71	14_R	155523	0	0
W303xYJM789	L140	2838.71	15_L	326650	1	0
W303xYJM789	L140	2838.71	15_R	764641	0	0
W303xYJM789	L140	2838.71	16_L	556010	0	0
W303xYJM789	L140	2838.71	16_R	392056	0	1
W303xYJM789	L141	2838.71	01_L	151515	0	0
W303xYJM789	L141	2838.71	01_R	78703	0	0
W303xYJM789	L141	2838.71	02_L	238255	0	0
W303xYJM789	L141	2838.71	02_R	574929	0	0
W303xYJM789	L141	2838.71	03_L	114435	0	0
W303xYJM789	L141	2838.71	03_R	202185	1	0
W303xYJM789	L141	2838.71	04_L	449760	0	0
W303xYJM789	L141	2838.71	04_R	1082173	2	0
W303xYJM789	L141	2838.71	05_L	152040	0	0
W303xYJM789	L141	2838.71	05_R	424834	1	0
W303xYJM789	L141	2838.71	06_L	148560	0	0
W303xYJM789	L141	2838.71	06_R	121601	0	0
W303xYJM789	L141	2838.71	07_L	496985	0	0
W303xYJM789	L141	2838.71	07_R	593955	0	0
W303xYJM789	L141	2838.71	08_L	105650	0	0
W303xYJM789	L141	2838.71	08_R	456993	0	0
W303xYJM789	L141	2838.71	09_L	355680	0	0
W303xYJM789	L141	2838.71	09_R	84208	0	0
W303xYJM789	L141	2838.71	10_L	436375	0	0
W303xYJM789	L141	2838.71	10_R	309376	0	0
W303xYJM789	L141	2838.71	11_L	440195	0	0
W303xYJM789	L141	2838.71	11_R	226621	0	0
W303xYJM789	L141	2838.71	12_L	150895	0	0
W303xYJM789	L141	2838.71	12_R	927282	1	1
W303xYJM789	L141	2838.71	13_L	268085	0	0
W303xYJM789	L141	2838.71	13_R	656346	2	0
W303xYJM789	L141	2838.71	14_L	628810	0	0
W303xYJM789	L141	2838.71	14_R	155523	0	1
W303xYJM789	L141	2838.71	15_L	326650	1	0
W303xYJM789	L141	2838.71	15_R	764641	1	0
W303xYJM789	L141	2838.71	16_L	556010	0	0
W303xYJM789	L141	2838.71	16_R	392056	0	0
W303xYJM789	L143	2838.71	01_L	151515	0	0
W303xYJM789	L143	2838.71	01_R	78703	0	0
W303xYJM789	L143	2838.71	02_L	238255	0	0
W303xYJM789	L143	2838.71	02_R	574929	0	0
W303xYJM789	L143	2838.71	03_L	114435	0	0
W303xYJM789	L143	2838.71	03_R	202185	0	0
W303xYJM789	L143	2838.71	04_L	449760	0	0
W303xYJM789	L143	2838.71	04_R	1082173	2	0
W303xYJM789	L143	2838.71	05_L	152040	0	0
W303xYJM789	L143	2838.71	05_R	424834	0	0
W303xYJM789	L143	2838.71	06_L	148560	0	0
W303xYJM789	L143	2838.71	06_R	121601	0	0
W303xYJM789	L143	2838.71	07_L	496985	0	1
W303xYJM789	L143	2838.71	07_R	593955	0	1
W303xYJM789	L143	2838.71	08_L	105650	0	1
W303xYJM789	L143	2838.71	08_R	456993	1	0
W303xYJM789	L143	2838.71	09_L	355680	0	0
W303xYJM789	L143	2838.71	09_R	84208	0	0
W303xYJM789	L143	2838.71	10_L	436375	0	0
W303xYJM789	L143	2838.71	10_R	309376	0	0
W303xYJM789	L143	2838.71	11_L	440195	0	0
W303xYJM789	L143	2838.71	11_R	226621	0	0
W303xYJM789	L143	2838.71	12_L	150895	0	0
W303xYJM789	L143	2838.71	12_R	927282	0	1
W303xYJM789	L143	2838.71	13_L	268085	1	0
W303xYJM789	L143	2838.71	13_R	656346	2	0
W303xYJM789	L143	2838.71	14_L	628810	1	0
W303xYJM789	L143	2838.71	14_R	155523	0	1
W303xYJM789	L143	2838.71	15_L	326650	1	0
W303xYJM789	L143	2838.71	15_R	764641	0	0
W303xYJM789	L143	2838.71	16_L	556010	0	0
W303xYJM789	L143	2838.71	16_R	392056	0	0
W303xYJM789	L146	2838.71	01_L	151515	0	0
W303xYJM789	L146	2838.71	01_R	78703	0	0
W303xYJM789	L146	2838.71	02_L	238255	1	0
W303xYJM789	L146	2838.71	02_R	574929	0	0
W303xYJM789	L146	2838.71	03_L	114435	0	0
W303xYJM789	L146	2838.71	03_R	202185	0	0
W303xYJM789	L146	2838.71	04_L	449760	0	0
W303xYJM789	L146	2838.71	04_R	1082173	0	0
W303xYJM789	L146	2838.71	05_L	152040	0	0
W303xYJM789	L146	2838.71	05_R	424834	0	1
W303xYJM789	L146	2838.71	06_L	148560	1	0
W303xYJM789	L146	2838.71	06_R	121601	0	0
W303xYJM789	L146	2838.71	07_L	496985	0	0
W303xYJM789	L146	2838.71	07_R	593955	0	0
W303xYJM789	L146	2838.71	08_L	105650	0	0
W303xYJM789	L146	2838.71	08_R	456993	0	1
W303xYJM789	L146	2838.71	09_L	355680	0	0
W303xYJM789	L146	2838.71	09_R	84208	0	0
W303xYJM789	L146	2838.71	10_L	436375	0	0
W303xYJM789	L146	2838.71	10_R	309376	0	0
W303xYJM789	L146	2838.71	11_L	440195	0	0
W303xYJM789	L146	2838.71	11_R	226621	1	0
W303xYJM789	L146	2838.71	12_L	150895	0	0
W303xYJM789	L146	2838.71	12_R	927282	0	1
W303xYJM789	L146	2838.71	13_L	268085	0	0
W303xYJM789	L146	2838.71	13_R	656346	0	0
W303xYJM789	L146	2838.71	14_L	628810	0	0
W303xYJM789	L146	2838.71	14_R	155523	0	0
W303xYJM789	L146	2838.71	15_L	326650	0	0
W303xYJM789	L146	2838.71	15_R	764641	2	0
W303xYJM789	L146	2838.71	16_L	556010	0	0
W303xYJM789	L146	2838.71	16_R	392056	0	0
W303xYJM789	L148	2838.71	01_L	151515	0	0
W303xYJM789	L148	2838.71	01_R	78703	0	0
W303xYJM789	L148	2838.71	02_L	238255	0	0
W303xYJM789	L148	2838.71	02_R	574929	1	0
W303xYJM789	L148	2838.71	03_L	114435	0	0
W303xYJM789	L148	2838.71	03_R	202185	1	0
W303xYJM789	L148	2838.71	04_L	449760	0	0
W303xYJM789	L148	2838.71	04_R	1082173	1	0
W303xYJM789	L148	2838.71	05_L	152040	1	0
W303xYJM789	L148	2838.71	05_R	424834	0	1
W303xYJM789	L148	2838.71	06_L	148560	0	0
W303xYJM789	L148	2838.71	06_R	121601	1	0
W303xYJM789	L148	2838.71	07_L	496985	1	1
W303xYJM789	L148	2838.71	07_R	593955	1	0
W303xYJM789	L148	2838.71	08_L	105650	0	0
W303xYJM789	L148	2838.71	08_R	456993	1	0
W303xYJM789	L148	2838.71	09_L	355680	1	0
W303xYJM789	L148	2838.71	09_R	84208	0	0
W303xYJM789	L148	2838.71	10_L	436375	0	0
W303xYJM789	L148	2838.71	10_R	309376	0	1
W303xYJM789	L148	2838.71	11_L	440195	0	0
W303xYJM789	L148	2838.71	11_R	226621	0	0
W303xYJM789	L148	2838.71	12_L	150895	1	0
W303xYJM789	L148	2838.71	12_R	927282	0	1
W303xYJM789	L148	2838.71	13_L	268085	0	0
W303xYJM789	L148	2838.71	13_R	656346	0	1
W303xYJM789	L148	2838.71	14_L	628810	0	1
W303xYJM789	L148	2838.71	14_R	155523	0	0
W303xYJM789	L148	2838.71	15_L	326650	0	0
W303xYJM789	L148	2838.71	15_R	764641	0	0
W303xYJM789	L148	2838.71	16_L	556010	1	0
W303xYJM789	L148	2838.71	16_R	392056	0	0
W303xYJM789	L150	2838.71	01_L	151515	0	1
W303xYJM789	L150	2838.71	01_R	78703	0	0
W303xYJM789	L150	2838.71	02_L	238255	0	0
W303xYJM789	L150	2838.71	02_R	574929	2	0
W303xYJM789	L150	2838.71	03_L	114435	0	0
W303xYJM789	L150	2838.71	03_R	202185	0	0
W303xYJM789	L150	2838.71	04_L	449760	0	0
W303xYJM789	L150	2838.71	04_R	1082173	1	0
W303xYJM789	L150	2838.71	05_L	152040	0	0
W303xYJM789	L150	2838.71	05_R	424834	0	0
W303xYJM789	L150	2838.71	06_L	148560	0	0
W303xYJM789	L150	2838.71	06_R	121601	0	0
W303xYJM789	L150	2838.71	07_L	496985	1	0
W303xYJM789	L150	2838.71	07_R	593955	0	0
W303xYJM789	L150	2838.71	08_L	105650	0	0
W303xYJM789	L150	2838.71	08_R	456993	0	0
W303xYJM789	L150	2838.71	09_L	355680	0	0
W303xYJM789	L150	2838.71	09_R	84208	0	0
W303xYJM789	L150	2838.71	10_L	436375	1	0
W303xYJM789	L150	2838.71	10_R	309376	0	0
W303xYJM789	L150	2838.71	11_L	440195	1	0
W303xYJM789	L150	2838.71	11_R	226621	0	0
W303xYJM789	L150	2838.71	12_L	150895	0	0
W303xYJM789	L150	2838.71	12_R	927282	1	1
W303xYJM789	L150	2838.71	13_L	268085	0	0
W303xYJM789	L150	2838.71	13_R	656346	0	1
W303xYJM789	L150	2838.71	14_L	628810	0	0
W303xYJM789	L150	2838.71	14_R	155523	0	0
W303xYJM789	L150	2838.71	15_L	326650	0	0
W303xYJM789	L150	2838.71	15_R	764641	1	0
W303xYJM789	L150	2838.71	16_L	556010	0	0
W303xYJM789	L150	2838.71	16_R	392056	0	0
W303xYJM789	L151	2838.71	01_L	151515	0	0
W303xYJM789	L151	2838.71	01_R	78703	0	0
W303xYJM789	L151	2838.71	02_L	238255	0	0
W303xYJM789	L151	2838.71	02_R	574929	1	0
W303xYJM789	L151	2838.71	03_L	114435	0	0
W303xYJM789	L151	2838.71	03_R	202185	0	0
W303xYJM789	L151	2838.71	04_L	449760	0	0
W303xYJM789	L151	2838.71	04_R	1082173	3	0
W303xYJM789	L151	2838.71	05_L	152040	0	0
W303xYJM789	L151	2838.71	05_R	424834	0	1
W303xYJM789	L151	2838.71	06_L	148560	0	0
W303xYJM789	L151	2838.71	06_R	121601	0	0
W303xYJM789	L151	2838.71	07_L	496985	1	0
W303xYJM789	L151	2838.71	07_R	593955	1	0
W303xYJM789	L151	2838.71	08_L	105650	0	0
W303xYJM789	L151	2838.71	08_R	456993	0	0
W303xYJM789	L151	2838.71	09_L	355680	0	0
W303xYJM789	L151	2838.71	09_R	84208	0	0
W303xYJM789	L151	2838.71	10_L	436375	0	0
W303xYJM789	L151	2838.71	10_R	309376	0	0
W303xYJM789	L151	2838.71	11_L	440195	1	0
W303xYJM789	L151	2838.71	11_R	226621	0	0
W303xYJM789	L151	2838.71	12_L	150895	0	1
W303xYJM789	L151	2838.71	12_R	927282	1	1
W303xYJM789	L151	2838.71	13_L	268085	0	0
W303xYJM789	L151	2838.71	13_R	656346	0	1
W303xYJM789	L151	2838.71	14_L	628810	0	0
W303xYJM789	L151	2838.71	14_R	155523	1	0
W303xYJM789	L151	2838.71	15_L	326650	1	0
W303xYJM789	L151	2838.71	15_R	764641	3	0
W303xYJM789	L151	2838.71	16_L	556010	3	1
W303xYJM789	L151	2838.71	16_R	392056	0	1
W303xYJM789	L156	2838.71	01_L	151515	0	0
W303xYJM789	L156	2838.71	01_R	78703	0	0
W303xYJM789	L156	2838.71	02_L	238255	0	0
W303xYJM789	L156	2838.71	02_R	574929	0	0
W303xYJM789	L156	2838.71	03_L	114435	0	0
W303xYJM789	L156	2838.71	03_R	202185	0	0
W303xYJM789	L156	2838.71	04_L	449760	0	0
W303xYJM789	L156	2838.71	04_R	1082173	0	0
W303xYJM789	L156	2838.71	05_L	152040	0	0
W303xYJM789	L156	2838.71	05_R	424834	0	0
W303xYJM789	L156	2838.71	06_L	148560	0	0
W303xYJM789	L156	2838.71	06_R	121601	0	0
W303xYJM789	L156	2838.71	07_L	496985	0	0
W303xYJM789	L156	2838.71	07_R	593955	0	0
W303xYJM789	L156	2838.71	08_L	105650	0	0
W303xYJM789	L156	2838.71	08_R	456993	1	0
W303xYJM789	L156	2838.71	09_L	355680	0	0
W303xYJM789	L156	2838.71	09_R	84208	0	0
W303xYJM789	L156	2838.71	10_L	436375	1	0
W303xYJM789	L156	2838.71	10_R	309376	0	0
W303xYJM789	L156	2838.71	11_L	440195	0	0
W303xYJM789	L156	2838.71	11_R	226621	0	0
W303xYJM789	L156	2838.71	12_L	150895	0	0
W303xYJM789	L156	2838.71	12_R	927282	0	0
W303xYJM789	L156	2838.71	13_L	268085	0	0
W303xYJM789	L156	2838.71	13_R	656346	1	0
W303xYJM789	L156	2838.71	14_L	628810	0	0
W303xYJM789	L156	2838.71	14_R	155523	0	0
W303xYJM789	L156	2838.71	15_L	326650	0	0
W303xYJM789	L156	2838.71	15_R	764641	1	0
W303xYJM789	L156	2838.71	16_L	556010	0	0
W303xYJM789	L156	2838.71	16_R	392056	0	0
W303xYJM789	L160	2838.71	01_L	151515	0	0
W303xYJM789	L160	2838.71	01_R	78703	0	0
W303xYJM789	L160	2838.71	02_L	238255	0	0
W303xYJM789	L160	2838.71	02_R	574929	0	0
W303xYJM789	L160	2838.71	03_L	114435	0	0
W303xYJM789	L160	2838.71	03_R	202185	0	0
W303xYJM789	L160	2838.71	04_L	449760	1	0
W303xYJM789	L160	2838.71	04_R	1082173	0	0
W303xYJM789	L160	2838.71	05_L	152040	0	0
W303xYJM789	L160	2838.71	05_R	424834	0	0
W303xYJM789	L160	2838.71	06_L	148560	0	1
W303xYJM789	L160	2838.71	06_R	121601	0	0
W303xYJM789	L160	2838.71	07_L	496985	1	0
W303xYJM789	L160	2838.71	07_R	593955	1	0
W303xYJM789	L160	2838.71	08_L	105650	0	0
W303xYJM789	L160	2838.71	08_R	456993	1	0
W303xYJM789	L160	2838.71	09_L	355680	0	0
W303xYJM789	L160	2838.71	09_R	84208	0	0
W303xYJM789	L160	2838.71	10_L	436375	1	1
W303xYJM789	L160	2838.71	10_R	309376	2	0
W303xYJM789	L160	2838.71	11_L	440195	0	0
W303xYJM789	L160	2838.71	11_R	226621	0	0
W303xYJM789	L160	2838.71	12_L	150895	0	1
W303xYJM789	L160	2838.71	12_R	927282	0	1
W303xYJM789	L160	2838.71	13_L	268085	0	0
W303xYJM789	L160	2838.71	13_R	656346	1	0
W303xYJM789	L160	2838.71	14_L	628810	0	0
W303xYJM789	L160	2838.71	14_R	155523	0	0
W303xYJM789	L160	2838.71	15_L	326650	0	0
W303xYJM789	L160	2838.71	15_R	764641	1	0
W303xYJM789	L160	2838.71	16_L	556010	0	0
W303xYJM789	L160	2838.71	16_R	392056	0	1
W303xYJM789	L161	2838.71	01_L	151515	0	0
W303xYJM789	L161	2838.71	01_R	78703	0	0
W303xYJM789	L161	2838.71	02_L	238255	1	0
W303xYJM789	L161	2838.71	02_R	574929	0	0
W303xYJM789	L161	2838.71	03_L	114435	0	0
W303xYJM789	L161	2838.71	03_R	202185	0	0
W303xYJM789	L161	2838.71	04_L	449760	0	0
W303xYJM789	L161	2838.71	04_R	1082173	1	0
W303xYJM789	L161	2838.71	05_L	152040	1	0
W303xYJM789	L161	2838.71	05_R	424834	0	0
W303xYJM789	L161	2838.71	06_L	148560	0	0
W303xYJM789	L161	2838.71	06_R	121601	0	0
W303xYJM789	L161	2838.71	07_L	496985	0	0
W303xYJM789	L161	2838.71	07_R	593955	0	0
W303xYJM789	L161	2838.71	08_L	105650	0	0
W303xYJM789	L161	2838.71	08_R	456993	0	0
W303xYJM789	L161	2838.71	09_L	355680	0	0
W303xYJM789	L161	2838.71	09_R	84208	0	0
W303xYJM789	L161	2838.71	10_L	436375	0	0
W303xYJM789	L161	2838.71	10_R	309376	1	0
W303xYJM789	L161	2838.71	11_L	440195	0	1
W303xYJM789	L161	2838.71	11_R	226621	0	0
W303xYJM789	L161	2838.71	12_L	150895	0	0
W303xYJM789	L161	2838.71	12_R	927282	1	0
W303xYJM789	L161	2838.71	13_L	268085	0	0
W303xYJM789	L161	2838.71	13_R	656346	1	0
W303xYJM789	L161	2838.71	14_L	628810	0	0
W303xYJM789	L161	2838.71	14_R	155523	0	1
W303xYJM789	L161	2838.71	15_L	326650	0	0
W303xYJM789	L161	2838.71	15_R	764641	0	0
W303xYJM789	L161	2838.71	16_L	556010	0	0
W303xYJM789	L161	2838.71	16_R	392056	1	0
W303xYJM789	L163	2838.71	01_L	151515	0	0
W303xYJM789	L163	2838.71	01_R	78703	0	0
W303xYJM789	L163	2838.71	02_L	238255	0	0
W303xYJM789	L163	2838.71	02_R	574929	1	0
W303xYJM789	L163	2838.71	03_L	114435	0	0
W303xYJM789	L163	2838.71	03_R	202185	1	0
W303xYJM789	L163	2838.71	04_L	449760	0	0
W303xYJM789	L163	2838.71	04_R	1082173	1	0
W303xYJM789	L163	2838.71	05_L	152040	1	0
W303xYJM789	L163	2838.71	05_R	424834	1	0
W303xYJM789	L163	2838.71	06_L	148560	0	0
W303xYJM789	L163	2838.71	06_R	121601	1	0
W303xYJM789	L163	2838.71	07_L	496985	0	0
W303xYJM789	L163	2838.71	07_R	593955	1	0
W303xYJM789	L163	2838.71	08_L	105650	0	0
W303xYJM789	L163	2838.71	08_R	456993	1	0
W303xYJM789	L163	2838.71	09_L	355680	0	0
W303xYJM789	L163	2838.71	09_R	84208	1	0
W303xYJM789	L163	2838.71	10_L	436375	0	0
W303xYJM789	L163	2838.71	10_R	309376	1	0
W303xYJM789	L163	2838.71	11_L	440195	1	0
W303xYJM789	L163	2838.71	11_R	226621	2	0
W303xYJM789	L163	2838.71	12_L	150895	0	0
W303xYJM789	L163	2838.71	12_R	927282	0	1
W303xYJM789	L163	2838.71	13_L	268085	1	0
W303xYJM789	L163	2838.71	13_R	656346	0	0
W303xYJM789	L163	2838.71	14_L	628810	1	0
W303xYJM789	L163	2838.71	14_R	155523	0	0
W303xYJM789	L163	2838.71	15_L	326650	0	1
W303xYJM789	L163	2838.71	15_R	764641	0	0
W303xYJM789	L163	2838.71	16_L	556010	1	0
W303xYJM789	L163	2838.71	16_R	392056	0	0
W303xYJM789	L166	2838.71	01_L	151515	0	0
W303xYJM789	L166	2838.71	01_R	78703	0	0
W303xYJM789	L166	2838.71	02_L	238255	0	0
W303xYJM789	L166	2838.71	02_R	574929	0	0
W303xYJM789	L166	2838.71	03_L	114435	0	0
W303xYJM789	L166	2838.71	03_R	202185	0	0
W303xYJM789	L166	2838.71	04_L	449760	0	0
W303xYJM789	L166	2838.71	04_R	1082173	0	0
W303xYJM789	L166	2838.71	05_L	152040	0	0
W303xYJM789	L166	2838.71	05_R	424834	0	0
W303xYJM789	L166	2838.71	06_L	148560	0	0
W303xYJM789	L166	2838.71	06_R	121601	0	0
W303xYJM789	L166	2838.71	07_L	496985	0	0
W303xYJM789	L166	2838.71	07_R	593955	0	0
W303xYJM789	L166	2838.71	08_L	105650	0	1
W303xYJM789	L166	2838.71	08_R	456993	0	0
W303xYJM789	L166	2838.71	09_L	355680	0	0
W303xYJM789	L166	2838.71	09_R	84208	0	0
W303xYJM789	L166	2838.71	10_L	436375	0	0
W303xYJM789	L166	2838.71	10_R	309376	1	0
W303xYJM789	L166	2838.71	11_L	440195	0	0
W303xYJM789	L166	2838.71	11_R	226621	0	0
W303xYJM789	L166	2838.71	12_L	150895	0	0
W303xYJM789	L166	2838.71	12_R	927282	0	0
W303xYJM789	L166	2838.71	13_L	268085	0	0
W303xYJM789	L166	2838.71	13_R	656346	0	0
W303xYJM789	L166	2838.71	14_L	628810	0	0
W303xYJM789	L166	2838.71	14_R	155523	0	0
W303xYJM789	L166	2838.71	15_L	326650	0	0
W303xYJM789	L166	2838.71	15_R	764641	0	0
W303xYJM789	L166	2838.71	16_L	556010	0	1
W303xYJM789	L166	2838.71	16_R	392056	0	0
W303xYJM789	L170	2838.71	01_L	151515	1	1
W303xYJM789	L170	2838.71	01_R	78703	0	0
W303xYJM789	L170	2838.71	02_L	238255	1	0
W303xYJM789	L170	2838.71	02_R	574929	1	1
W303xYJM789	L170	2838.71	03_L	114435	0	0
W303xYJM789	L170	2838.71	03_R	202185	0	1
W303xYJM789	L170	2838.71	04_L	449760	0	0
W303xYJM789	L170	2838.71	04_R	1082173	1	0
W303xYJM789	L170	2838.71	05_L	152040	0	0
W303xYJM789	L170	2838.71	05_R	424834	0	1
W303xYJM789	L170	2838.71	06_L	148560	0	0
W303xYJM789	L170	2838.71	06_R	121601	0	0
W303xYJM789	L170	2838.71	07_L	496985	1	0
W303xYJM789	L170	2838.71	07_R	593955	0	0
W303xYJM789	L170	2838.71	08_L	105650	0	0
W303xYJM789	L170	2838.71	08_R	456993	1	0
W303xYJM789	L170	2838.71	09_L	355680	1	0
W303xYJM789	L170	2838.71	09_R	84208	1	0
W303xYJM789	L170	2838.71	10_L	436375	0	0
W303xYJM789	L170	2838.71	10_R	309376	1	0
W303xYJM789	L170	2838.71	11_L	440195	0	1
W303xYJM789	L170	2838.71	11_R	226621	1	0
W303xYJM789	L170	2838.71	12_L	150895	0	0
W303xYJM789	L170	2838.71	12_R	927282	2	0
W303xYJM789	L170	2838.71	13_L	268085	0	0
W303xYJM789	L170	2838.71	13_R	656346	1	1
W303xYJM789	L170	2838.71	14_L	628810	0	1
W303xYJM789	L170	2838.71	14_R	155523	0	1
W303xYJM789	L170	2838.71	15_L	326650	1	0
W303xYJM789	L170	2838.71	15_R	764641	1	1
W303xYJM789	L170	2838.71	16_L	556010	0	1
W303xYJM789	L170	2838.71	16_R	392056	1	0
W303xYJM789	L171	2838.71	01_L	151515	0	0
W303xYJM789	L171	2838.71	01_R	78703	0	0
W303xYJM789	L171	2838.71	02_L	238255	0	0
W303xYJM789	L171	2838.71	02_R	574929	1	0
W303xYJM789	L171	2838.71	03_L	114435	0	0
W303xYJM789	L171	2838.71	03_R	202185	1	0
W303xYJM789	L171	2838.71	04_L	449760	1	0
W303xYJM789	L171	2838.71	04_R	1082173	0	0
W303xYJM789	L171	2838.71	05_L	152040	1	0
W303xYJM789	L171	2838.71	05_R	424834	0	0
W303xYJM789	L171	2838.71	06_L	148560	0	0
W303xYJM789	L171	2838.71	06_R	121601	0	0
W303xYJM789	L171	2838.71	07_L	496985	0	0
W303xYJM789	L171	2838.71	07_R	593955	0	1
W303xYJM789	L171	2838.71	08_L	105650	0	0
W303xYJM789	L171	2838.71	08_R	456993	0	0
W303xYJM789	L171	2838.71	09_L	355680	0	0
W303xYJM789	L171	2838.71	09_R	84208	0	0
W303xYJM789	L171	2838.71	10_L	436375	0	0
W303xYJM789	L171	2838.71	10_R	309376	1	0
W303xYJM789	L171	2838.71	11_L	440195	0	0
W303xYJM789	L171	2838.71	11_R	226621	0	0
W303xYJM789	L171	2838.71	12_L	150895	0	0
W303xYJM789	L171	2838.71	12_R	927282	1	0
W303xYJM789	L171	2838.71	13_L	268085	0	0
W303xYJM789	L171	2838.71	13_R	656346	0	0
W303xYJM789	L171	2838.71	14_L	628810	0	0
W303xYJM789	L171	2838.71	14_R	155523	0	0
W303xYJM789	L171	2838.71	15_L	326650	0	0
W303xYJM789	L171	2838.71	15_R	764641	1	0
W303xYJM789	L171	2838.71	16_L	556010	2	0
W303xYJM789	L171	2838.71	16_R	392056	0	1
W303xYJM789	L174	2838.71	01_L	151515	0	0
W303xYJM789	L174	2838.71	01_R	78703	0	1
W303xYJM789	L174	2838.71	02_L	238255	0	0
W303xYJM789	L174	2838.71	02_R	574929	0	0
W303xYJM789	L174	2838.71	03_L	114435	0	0
W303xYJM789	L174	2838.71	03_R	202185	0	0
W303xYJM789	L174	2838.71	04_L	449760	0	1
W303xYJM789	L174	2838.71	04_R	1082173	1	0
W303xYJM789	L174	2838.71	05_L	152040	0	0
W303xYJM789	L174	2838.71	05_R	424834	2	0
W303xYJM789	L174	2838.71	06_L	148560	0	0
W303xYJM789	L174	2838.71	06_R	121601	0	1
W303xYJM789	L174	2838.71	07_L	496985	1	0
W303xYJM789	L174	2838.71	07_R	593955	1	0
W303xYJM789	L174	2838.71	08_L	105650	1	1
W303xYJM789	L174	2838.71	08_R	456993	0	0
W303xYJM789	L174	2838.71	09_L	355680	0	0
W303xYJM789	L174	2838.71	09_R	84208	1	0
W303xYJM789	L174	2838.71	10_L	436375	1	0
W303xYJM789	L174	2838.71	10_R	309376	0	0
W303xYJM789	L174	2838.71	11_L	440195	0	0
W303xYJM789	L174	2838.71	11_R	226621	1	0
W303xYJM789	L174	2838.71	12_L	150895	0	0
W303xYJM789	L174	2838.71	12_R	927282	2	0
W303xYJM789	L174	2838.71	13_L	268085	1	0
W303xYJM789	L174	2838.71	13_R	656346	1	0
W303xYJM789	L174	2838.71	14_L	628810	1	0
W303xYJM789	L174	2838.71	14_R	155523	1	0
W303xYJM789	L174	2838.71	15_L	326650	0	0
W303xYJM789	L174	2838.71	15_R	764641	0	0
W303xYJM789	L174	2838.71	16_L	556010	0	0
W303xYJM789	L174	2838.71	16_R	392056	0	1
W303xYJM789	L178	2838.71	01_L	151515	0	0
W303xYJM789	L178	2838.71	01_R	78703	0	0
W303xYJM789	L178	2838.71	02_L	238255	0	0
W303xYJM789	L178	2838.71	02_R	574929	0	0
W303xYJM789	L178	2838.71	03_L	114435	1	0
W303xYJM789	L178	2838.71	03_R	202185	0	0
W303xYJM789	L178	2838.71	04_L	449760	0	0
W303xYJM789	L178	2838.71	04_R	1082173	0	0
W303xYJM789	L178	2838.71	05_L	152040	1	0
W303xYJM789	L178	2838.71	05_R	424834	0	0
W303xYJM789	L178	2838.71	06_L	148560	0	0
W303xYJM789	L178	2838.71	06_R	121601	0	0
W303xYJM789	L178	2838.71	07_L	496985	0	0
W303xYJM789	L178	2838.71	07_R	593955	0	0
W303xYJM789	L178	2838.71	08_L	105650	0	0
W303xYJM789	L178	2838.71	08_R	456993	0	0
W303xYJM789	L178	2838.71	09_L	355680	0	0
W303xYJM789	L178	2838.71	09_R	84208	0	0
W303xYJM789	L178	2838.71	10_L	436375	0	0
W303xYJM789	L178	2838.71	10_R	309376	0	0
W303xYJM789	L178	2838.71	11_L	440195	0	0
W303xYJM789	L178	2838.71	11_R	226621	0	0
W303xYJM789	L178	2838.71	12_L	150895	0	0
W303xYJM789	L178	2838.71	12_R	927282	1	0
W303xYJM789	L178	2838.71	13_L	268085	0	0
W303xYJM789	L178	2838.71	13_R	656346	0	0
W303xYJM789	L178	2838.71	14_L	628810	0	0
W303xYJM789	L178	2838.71	14_R	155523	0	0
W303xYJM789	L178	2838.71	15_L	326650	1	0
W303xYJM789	L178	2838.71	15_R	764641	2	0
W303xYJM789	L178	2838.71	16_L	556010	0	0
W303xYJM789	L178	2838.71	16_R	392056	1	0
W303xYJM789	L180	2838.71	01_L	151515	0	0
W303xYJM789	L180	2838.71	01_R	78703	0	0
W303xYJM789	L180	2838.71	02_L	238255	1	0
W303xYJM789	L180	2838.71	02_R	574929	0	0
W303xYJM789	L180	2838.71	03_L	114435	0	0
W303xYJM789	L180	2838.71	03_R	202185	0	0
W303xYJM789	L180	2838.71	04_L	449760	0	0
W303xYJM789	L180	2838.71	04_R	1082173	1	0
W303xYJM789	L180	2838.71	05_L	152040	0	0
W303xYJM789	L180	2838.71	05_R	424834	1	0
W303xYJM789	L180	2838.71	06_L	148560	0	0
W303xYJM789	L180	2838.71	06_R	121601	0	0
W303xYJM789	L180	2838.71	07_L	496985	0	1
W303xYJM789	L180	2838.71	07_R	593955	0	0
W303xYJM789	L180	2838.71	08_L	105650	0	0
W303xYJM789	L180	2838.71	08_R	456993	0	0
W303xYJM789	L180	2838.71	09_L	355680	0	0
W303xYJM789	L180	2838.71	09_R	84208	0	0
W303xYJM789	L180	2838.71	10_L	436375	1	0
W303xYJM789	L180	2838.71	10_R	309376	0	0
W303xYJM789	L180	2838.71	11_L	440195	0	0
W303xYJM789	L180	2838.71	11_R	226621	0	1
W303xYJM789	L180	2838.71	12_L	150895	1	0
W303xYJM789	L180	2838.71	12_R	927282	2	1
W303xYJM789	L180	2838.71	13_L	268085	0	0
W303xYJM789	L180	2838.71	13_R	656346	3	1
W303xYJM789	L180	2838.71	14_L	628810	0	1
W303xYJM789	L180	2838.71	14_R	155523	0	0
W303xYJM789	L180	2838.71	15_L	326650	1	0
W303xYJM789	L180	2838.71	15_R	764641	1	0
W303xYJM789	L180	2838.71	16_L	556010	1	1
W303xYJM789	L180	2838.71	16_R	392056	0	0
W303xYJM789	L183	2838.71	01_L	151515	0	0
W303xYJM789	L183	2838.71	01_R	78703	0	0
W303xYJM789	L183	2838.71	02_L	238255	0	0
W303xYJM789	L183	2838.71	02_R	574929	0	1
W303xYJM789	L183	2838.71	03_L	114435	0	0
W303xYJM789	L183	2838.71	03_R	202185	1	0
W303xYJM789	L183	2838.71	04_L	449760	0	0
W303xYJM789	L183	2838.71	04_R	1082173	2	0
W303xYJM789	L183	2838.71	05_L	152040	0	0
W303xYJM789	L183	2838.71	05_R	424834	1	0
W303xYJM789	L183	2838.71	06_L	148560	0	0
W303xYJM789	L183	2838.71	06_R	121601	0	0
W303xYJM789	L183	2838.71	07_L	496985	0	0
W303xYJM789	L183	2838.71	07_R	593955	0	0
W303xYJM789	L183	2838.71	08_L	105650	2	0
W303xYJM789	L183	2838.71	08_R	456993	1	0
W303xYJM789	L183	2838.71	09_L	355680	0	0
W303xYJM789	L183	2838.71	09_R	84208	0	0
W303xYJM789	L183	2838.71	10_L	436375	1	0
W303xYJM789	L183	2838.71	10_R	309376	0	0
W303xYJM789	L183	2838.71	11_L	440195	0	0
W303xYJM789	L183	2838.71	11_R	226621	0	0
W303xYJM789	L183	2838.71	12_L	150895	0	0
W303xYJM789	L183	2838.71	12_R	927282	0	1
W303xYJM789	L183	2838.71	13_L	268085	0	0
W303xYJM789	L183	2838.71	13_R	656346	1	0
W303xYJM789	L183	2838.71	14_L	628810	0	0
W303xYJM789	L183	2838.71	14_R	155523	0	0
W303xYJM789	L183	2838.71	15_L	326650	0	0
W303xYJM789	L183	2838.71	15_R	764641	0	0
W303xYJM789	L183	2838.71	16_L	556010	1	1
W303xYJM789	L183	2838.71	16_R	392056	0	0
W303xYJM789	L186	2838.71	01_L	151515	1	0
W303xYJM789	L186	2838.71	01_R	78703	0	0
W303xYJM789	L186	2838.71	02_L	238255	0	0
W303xYJM789	L186	2838.71	02_R	574929	0	0
W303xYJM789	L186	2838.71	03_L	114435	0	0
W303xYJM789	L186	2838.71	03_R	202185	0	0
W303xYJM789	L186	2838.71	04_L	449760	0	0
W303xYJM789	L186	2838.71	04_R	1082173	1	0
W303xYJM789	L186	2838.71	05_L	152040	0	0
W303xYJM789	L186	2838.71	05_R	424834	0	0
W303xYJM789	L186	2838.71	06_L	148560	0	0
W303xYJM789	L186	2838.71	06_R	121601	1	0
W303xYJM789	L186	2838.71	07_L	496985	0	0
W303xYJM789	L186	2838.71	07_R	593955	1	0
W303xYJM789	L186	2838.71	08_L	105650	0	0
W303xYJM789	L186	2838.71	08_R	456993	0	0
W303xYJM789	L186	2838.71	09_L	355680	0	0
W303xYJM789	L186	2838.71	09_R	84208	0	0
W303xYJM789	L186	2838.71	10_L	436375	0	0
W303xYJM789	L186	2838.71	10_R	309376	1	0
W303xYJM789	L186	2838.71	11_L	440195	0	0
W303xYJM789	L186	2838.71	11_R	226621	0	0
W303xYJM789	L186	2838.71	12_L	150895	0	1
W303xYJM789	L186	2838.71	12_R	927282	0	0
W303xYJM789	L186	2838.71	13_L	268085	0	0
W303xYJM789	L186	2838.71	13_R	656346	0	1
W303xYJM789	L186	2838.71	14_L	628810	0	0
W303xYJM789	L186	2838.71	14_R	155523	0	0
W303xYJM789	L186	2838.71	15_L	326650	0	0
W303xYJM789	L186	2838.71	15_R	764641	0	1
W303xYJM789	L186	2838.71	16_L	556010	0	0
W303xYJM789	L186	2838.71	16_R	392056	0	0
W303xYJM789	L188	2838.71	01_L	151515	0	0
W303xYJM789	L188	2838.71	01_R	78703	0	0
W303xYJM789	L188	2838.71	02_L	238255	0	1
W303xYJM789	L188	2838.71	02_R	574929	0	0
W303xYJM789	L188	2838.71	03_L	114435	0	1
W303xYJM789	L188	2838.71	03_R	202185	0	1
W303xYJM789	L188	2838.71	04_L	449760	1	0
W303xYJM789	L188	2838.71	04_R	1082173	0	0
W303xYJM789	L188	2838.71	05_L	152040	0	0
W303xYJM789	L188	2838.71	05_R	424834	0	1
W303xYJM789	L188	2838.71	06_L	148560	0	0
W303xYJM789	L188	2838.71	06_R	121601	0	0
W303xYJM789	L188	2838.71	07_L	496985	0	0
W303xYJM789	L188	2838.71	07_R	593955	1	0
W303xYJM789	L188	2838.71	08_L	105650	0	0
W303xYJM789	L188	2838.71	08_R	456993	0	0
W303xYJM789	L188	2838.71	09_L	355680	0	1
W303xYJM789	L188	2838.71	09_R	84208	0	0
W303xYJM789	L188	2838.71	10_L	436375	0	1
W303xYJM789	L188	2838.71	10_R	309376	0	0
W303xYJM789	L188	2838.71	11_L	440195	0	0
W303xYJM789	L188	2838.71	11_R	226621	0	0
W303xYJM789	L188	2838.71	12_L	150895	0	0
W303xYJM789	L188	2838.71	12_R	927282	1	1
W303xYJM789	L188	2838.71	13_L	268085	0	0
W303xYJM789	L188	2838.71	13_R	656346	1	0
W303xYJM789	L188	2838.71	14_L	628810	0	0
W303xYJM789	L188	2838.71	14_R	155523	0	0
W303xYJM789	L188	2838.71	15_L	326650	0	1
W303xYJM789	L188	2838.71	15_R	764641	0	0
W303xYJM789	L188	2838.71	16_L	556010	1	0
W303xYJM789	L188	2838.71	16_R	392056	0	1
W303xYJM789	L190	2838.71	01_L	151515	1	0
W303xYJM789	L190	2838.71	01_R	78703	0	0
W303xYJM789	L190	2838.71	02_L	238255	2	0
W303xYJM789	L190	2838.71	02_R	574929	0	0
W303xYJM789	L190	2838.71	03_L	114435	0	0
W303xYJM789	L190	2838.71	03_R	202185	0	0
W303xYJM789	L190	2838.71	04_L	449760	1	0
W303xYJM789	L190	2838.71	04_R	1082173	1	0
W303xYJM789	L190	2838.71	05_L	152040	0	0
W303xYJM789	L190	2838.71	05_R	424834	0	0
W303xYJM789	L190	2838.71	06_L	148560	0	0
W303xYJM789	L190	2838.71	06_R	121601	0	0
W303xYJM789	L190	2838.71	07_L	496985	1	0
W303xYJM789	L190	2838.71	07_R	593955	0	0
W303xYJM789	L190	2838.71	08_L	105650	0	0
W303xYJM789	L190	2838.71	08_R	456993	3	0
W303xYJM789	L190	2838.71	09_L	355680	1	0
W303xYJM789	L190	2838.71	09_R	84208	0	0
W303xYJM789	L190	2838.71	10_L	436375	0	0
W303xYJM789	L190	2838.71	10_R	309376	0	0
W303xYJM789	L190	2838.71	11_L	440195	1	0
W303xYJM789	L190	2838.71	11_R	226621	0	0
W303xYJM789	L190	2838.71	12_L	150895	0	0
W303xYJM789	L190	2838.71	12_R	927282	2	0
W303xYJM789	L190	2838.71	13_L	268085	0	0
W303xYJM789	L190	2838.71	13_R	656346	0	0
W303xYJM789	L190	2838.71	14_L	628810	0	0
W303xYJM789	L190	2838.71	14_R	155523	0	0
W303xYJM789	L190	2838.71	15_L	326650	0	0
W303xYJM789	L190	2838.71	15_R	764641	0	0
W303xYJM789	L190	2838.71	16_L	556010	0	0
W303xYJM789	L190	2838.71	16_R	392056	0	0
W303xYJM789	L191	2838.71	01_L	151515	0	0
W303xYJM789	L191	2838.71	01_R	78703	0	0
W303xYJM789	L191	2838.71	02_L	238255	2	0
W303xYJM789	L191	2838.71	02_R	574929	1	0
W303xYJM789	L191	2838.71	03_L	114435	0	0
W303xYJM789	L191	2838.71	03_R	202185	0	0
W303xYJM789	L191	2838.71	04_L	449760	0	0
W303xYJM789	L191	2838.71	04_R	1082173	1	0
W303xYJM789	L191	2838.71	05_L	152040	1	0
W303xYJM789	L191	2838.71	05_R	424834	1	0
W303xYJM789	L191	2838.71	06_L	148560	1	0
W303xYJM789	L191	2838.71	06_R	121601	0	0
W303xYJM789	L191	2838.71	07_L	496985	0	1
W303xYJM789	L191	2838.71	07_R	593955	2	0
W303xYJM789	L191	2838.71	08_L	105650	0	0
W303xYJM789	L191	2838.71	08_R	456993	0	0
W303xYJM789	L191	2838.71	09_L	355680	1	0
W303xYJM789	L191	2838.71	09_R	84208	0	0
W303xYJM789	L191	2838.71	10_L	436375	1	0
W303xYJM789	L191	2838.71	10_R	309376	0	0
W303xYJM789	L191	2838.71	11_L	440195	0	0
W303xYJM789	L191	2838.71	11_R	226621	0	0
W303xYJM789	L191	2838.71	12_L	150895	0	0
W303xYJM789	L191	2838.71	12_R	927282	1	0
W303xYJM789	L191	2838.71	13_L	268085	0	0
W303xYJM789	L191	2838.71	13_R	656346	1	0
W303xYJM789	L191	2838.71	14_L	628810	1	0
W303xYJM789	L191	2838.71	14_R	155523	0	0
W303xYJM789	L191	2838.71	15_L	326650	0	0
W303xYJM789	L191	2838.71	15_R	764641	0	0
W303xYJM789	L191	2838.71	16_L	556010	0	0
W303xYJM789	L191	2838.71	16_R	392056	1	0
W303xYJM789	L193	2838.71	01_L	151515	0	0
W303xYJM789	L193	2838.71	01_R	78703	0	0
W303xYJM789	L193	2838.71	02_L	238255	0	0
W303xYJM789	L193	2838.71	02_R	574929	0	0
W303xYJM789	L193	2838.71	03_L	114435	0	0
W303xYJM789	L193	2838.71	03_R	202185	0	0
W303xYJM789	L193	2838.71	04_L	449760	0	0
W303xYJM789	L193	2838.71	04_R	1082173	0	0
W303xYJM789	L193	2838.71	05_L	152040	0	0
W303xYJM789	L193	2838.71	05_R	424834	0	0
W303xYJM789	L193	2838.71	06_L	148560	0	0
W303xYJM789	L193	2838.71	06_R	121601	0	0
W303xYJM789	L193	2838.71	07_L	496985	0	1
W303xYJM789	L193	2838.71	07_R	593955	0	0
W303xYJM789	L193	2838.71	08_L	105650	0	0
W303xYJM789	L193	2838.71	08_R	456993	0	0
W303xYJM789	L193	2838.71	09_L	355680	0	0
W303xYJM789	L193	2838.71	09_R	84208	1	0
W303xYJM789	L193	2838.71	10_L	436375	0	1
W303xYJM789	L193	2838.71	10_R	309376	0	0
W303xYJM789	L193	2838.71	11_L	440195	1	0
W303xYJM789	L193	2838.71	11_R	226621	0	0
W303xYJM789	L193	2838.71	12_L	150895	0	0
W303xYJM789	L193	2838.71	12_R	927282	1	1
W303xYJM789	L193	2838.71	13_L	268085	1	0
W303xYJM789	L193	2838.71	13_R	656346	6	0
W303xYJM789	L193	2838.71	14_L	628810	0	0
W303xYJM789	L193	2838.71	14_R	155523	1	0
W303xYJM789	L193	2838.71	15_L	326650	0	0
W303xYJM789	L193	2838.71	15_R	764641	0	0
W303xYJM789	L193	2838.71	16_L	556010	1	0
W303xYJM789	L193	2838.71	16_R	392056	0	0
W303xYJM789	L196	2838.71	01_L	151515	0	0
W303xYJM789	L196	2838.71	01_R	78703	0	0
W303xYJM789	L196	2838.71	02_L	238255	0	0
W303xYJM789	L196	2838.71	02_R	574929	0	1
W303xYJM789	L196	2838.71	03_L	114435	0	0
W303xYJM789	L196	2838.71	03_R	202185	0	0
W303xYJM789	L196	2838.71	04_L	449760	0	0
W303xYJM789	L196	2838.71	04_R	1082173	0	0
W303xYJM789	L196	2838.71	05_L	152040	1	0
W303xYJM789	L196	2838.71	05_R	424834	0	1
W303xYJM789	L196	2838.71	06_L	148560	0	0
W303xYJM789	L196	2838.71	06_R	121601	0	0
W303xYJM789	L196	2838.71	07_L	496985	0	0
W303xYJM789	L196	2838.71	07_R	593955	0	0
W303xYJM789	L196	2838.71	08_L	105650	0	1
W303xYJM789	L196	2838.71	08_R	456993	0	0
W303xYJM789	L196	2838.71	09_L	355680	0	0
W303xYJM789	L196	2838.71	09_R	84208	0	0
W303xYJM789	L196	2838.71	10_L	436375	0	0
W303xYJM789	L196	2838.71	10_R	309376	0	0
W303xYJM789	L196	2838.71	11_L	440195	0	0
W303xYJM789	L196	2838.71	11_R	226621	0	0
W303xYJM789	L196	2838.71	12_L	150895	0	0
W303xYJM789	L196	2838.71	12_R	927282	0	0
W303xYJM789	L196	2838.71	13_L	268085	0	0
W303xYJM789	L196	2838.71	13_R	656346	1	0
W303xYJM789	L196	2838.71	14_L	628810	0	0
W303xYJM789	L196	2838.71	14_R	155523	0	0
W303xYJM789	L196	2838.71	15_L	326650	1	0
W303xYJM789	L196	2838.71	15_R	764641	1	0
W303xYJM789	L196	2838.71	16_L	556010	0	0
W303xYJM789	L196	2838.71	16_R	392056	0	0
W303xYJM789	L198	2838.71	01_L	151515	1	0
W303xYJM789	L198	2838.71	01_R	78703	0	0
W303xYJM789	L198	2838.71	02_L	238255	1	1
W303xYJM789	L198	2838.71	02_R	574929	0	0
W303xYJM789	L198	2838.71	03_L	114435	0	0
W303xYJM789	L198	2838.71	03_R	202185	0	1
W303xYJM789	L198	2838.71	04_L	449760	0	0
W303xYJM789	L198	2838.71	04_R	1082173	0	1
W303xYJM789	L198	2838.71	05_L	152040	0	0
W303xYJM789	L198	2838.71	05_R	424834	0	1
W303xYJM789	L198	2838.71	06_L	148560	0	0
W303xYJM789	L198	2838.71	06_R	121601	0	0
W303xYJM789	L198	2838.71	07_L	496985	0	0
W303xYJM789	L198	2838.71	07_R	593955	0	1
W303xYJM789	L198	2838.71	08_L	105650	0	0
W303xYJM789	L198	2838.71	08_R	456993	0	0
W303xYJM789	L198	2838.71	09_L	355680	0	0
W303xYJM789	L198	2838.71	09_R	84208	0	0
W303xYJM789	L198	2838.71	10_L	436375	1	0
W303xYJM789	L198	2838.71	10_R	309376	0	0
W303xYJM789	L198	2838.71	11_L	440195	0	0
W303xYJM789	L198	2838.71	11_R	226621	0	0
W303xYJM789	L198	2838.71	12_L	150895	0	1
W303xYJM789	L198	2838.71	12_R	927282	2	0
W303xYJM789	L198	2838.71	13_L	268085	0	0
W303xYJM789	L198	2838.71	13_R	656346	0	0
W303xYJM789	L198	2838.71	14_L	628810	1	0
W303xYJM789	L198	2838.71	14_R	155523	0	1
W303xYJM789	L198	2838.71	15_L	326650	1	0
W303xYJM789	L198	2838.71	15_R	764641	2	0
W303xYJM789	L198	2838.71	16_L	556010	0	0
W303xYJM789	L198	2838.71	16_R	392056	1	0
W303xYJM789	L200	2838.71	01_L	151515	0	1
W303xYJM789	L200	2838.71	01_R	78703	0	0
W303xYJM789	L200	2838.71	02_L	238255	0	0
W303xYJM789	L200	2838.71	02_R	574929	1	0
W303xYJM789	L200	2838.71	03_L	114435	0	0
W303xYJM789	L200	2838.71	03_R	202185	0	1
W303xYJM789	L200	2838.71	04_L	449760	1	0
W303xYJM789	L200	2838.71	04_R	1082173	0	0
W303xYJM789	L200	2838.71	05_L	152040	1	0
W303xYJM789	L200	2838.71	05_R	424834	0	0
W303xYJM789	L200	2838.71	06_L	148560	0	0
W303xYJM789	L200	2838.71	06_R	121601	0	0
W303xYJM789	L200	2838.71	07_L	496985	1	0
W303xYJM789	L200	2838.71	07_R	593955	0	0
W303xYJM789	L200	2838.71	08_L	105650	0	0
W303xYJM789	L200	2838.71	08_R	456993	0	0
W303xYJM789	L200	2838.71	09_L	355680	1	1
W303xYJM789	L200	2838.71	09_R	84208	0	0
W303xYJM789	L200	2838.71	10_L	436375	0	0
W303xYJM789	L200	2838.71	10_R	309376	0	0
W303xYJM789	L200	2838.71	11_L	440195	1	0
W303xYJM789	L200	2838.71	11_R	226621	0	0
W303xYJM789	L200	2838.71	12_L	150895	0	0
W303xYJM789	L200	2838.71	12_R	927282	0	1
W303xYJM789	L200	2838.71	13_L	268085	0	0
W303xYJM789	L200	2838.71	13_R	656346	0	0
W303xYJM789	L200	2838.71	14_L	628810	0	0
W303xYJM789	L200	2838.71	14_R	155523	0	1
W303xYJM789	L200	2838.71	15_L	326650	0	0
W303xYJM789	L200	2838.71	15_R	764641	3	0
W303xYJM789	L200	2838.71	16_L	556010	0	0
W303xYJM789	L200	2838.71	16_R	392056	1	0
ACKxCMQ	H06_01	2392	01_L	151515	0	0
ACKxCMQ	H06_01	2392	01_R	78703	0	0
ACKxCMQ	H06_01	2392	02_L	238255	0	0
ACKxCMQ	H06_01	2392	02_R	574929	0	0
ACKxCMQ	H06_01	2392	03_L	114435	0	0
ACKxCMQ	H06_01	2392	03_R	202185	0	0
ACKxCMQ	H06_01	2392	04_L	449760	0	0
ACKxCMQ	H06_01	2392	04_R	1082173	2	0
ACKxCMQ	H06_01	2392	05_L	152040	0	0
ACKxCMQ	H06_01	2392	05_R	424834	0	0
ACKxCMQ	H06_01	2392	06_L	148560	0	0
ACKxCMQ	H06_01	2392	06_R	121601	0	0
ACKxCMQ	H06_01	2392	07_L	496985	0	0
ACKxCMQ	H06_01	2392	07_R	593955	1	0
ACKxCMQ	H06_01	2392	08_L	105650	0	0
ACKxCMQ	H06_01	2392	08_R	456993	0	0
ACKxCMQ	H06_01	2392	09_L	355680	0	0
ACKxCMQ	H06_01	2392	09_R	84208	0	0
ACKxCMQ	H06_01	2392	10_L	436375	0	0
ACKxCMQ	H06_01	2392	10_R	309376	2	0
ACKxCMQ	H06_01	2392	11_L	440195	0	0
ACKxCMQ	H06_01	2392	11_R	226621	0	0
ACKxCMQ	H06_01	2392	12_L	150895	0	0
ACKxCMQ	H06_01	2392	12_R	927282	1	0
ACKxCMQ	H06_01	2392	13_L	268085	0	0
ACKxCMQ	H06_01	2392	13_R	656346	1	0
ACKxCMQ	H06_01	2392	14_L	628810	1	0
ACKxCMQ	H06_01	2392	14_R	155523	0	0
ACKxCMQ	H06_01	2392	15_L	326650	0	0
ACKxCMQ	H06_01	2392	15_R	764641	0	0
ACKxCMQ	H06_01	2392	16_L	556010	0	1
ACKxCMQ	H06_01	2392	16_R	392056	0	0
ACKxCMQ	H06_02	2392	01_L	151515	0	0
ACKxCMQ	H06_02	2392	01_R	78703	0	0
ACKxCMQ	H06_02	2392	02_L	238255	0	0
ACKxCMQ	H06_02	2392	02_R	574929	0	0
ACKxCMQ	H06_02	2392	03_L	114435	0	0
ACKxCMQ	H06_02	2392	03_R	202185	0	0
ACKxCMQ	H06_02	2392	04_L	449760	0	0
ACKxCMQ	H06_02	2392	04_R	1082173	2	0
ACKxCMQ	H06_02	2392	05_L	152040	0	0
ACKxCMQ	H06_02	2392	05_R	424834	0	0
ACKxCMQ	H06_02	2392	06_L	148560	0	0
ACKxCMQ	H06_02	2392	06_R	121601	0	0
ACKxCMQ	H06_02	2392	07_L	496985	0	0
ACKxCMQ	H06_02	2392	07_R	593955	0	0
ACKxCMQ	H06_02	2392	08_L	105650	0	0
ACKxCMQ	H06_02	2392	08_R	456993	0	0
ACKxCMQ	H06_02	2392	09_L	355680	0	0
ACKxCMQ	H06_02	2392	09_R	84208	0	0
ACKxCMQ	H06_02	2392	10_L	436375	0	0
ACKxCMQ	H06_02	2392	10_R	309376	2	0
ACKxCMQ	H06_02	2392	11_L	440195	0	0
ACKxCMQ	H06_02	2392	11_R	226621	0	0
ACKxCMQ	H06_02	2392	12_L	150895	0	0
ACKxCMQ	H06_02	2392	12_R	927282	0	0
ACKxCMQ	H06_02	2392	13_L	268085	0	0
ACKxCMQ	H06_02	2392	13_R	656346	1	0
ACKxCMQ	H06_02	2392	14_L	628810	0	0
ACKxCMQ	H06_02	2392	14_R	155523	0	0
ACKxCMQ	H06_02	2392	15_L	326650	0	0
ACKxCMQ	H06_02	2392	15_R	764641	0	0
ACKxCMQ	H06_02	2392	16_L	556010	1	0
ACKxCMQ	H06_02	2392	16_R	392056	0	0
ACKxCMQ	H06_03	2392	01_L	151515	0	1
ACKxCMQ	H06_03	2392	01_R	78703	1	0
ACKxCMQ	H06_03	2392	02_L	238255	1	0
ACKxCMQ	H06_03	2392	02_R	574929	2	0
ACKxCMQ	H06_03	2392	03_L	114435	1	0
ACKxCMQ	H06_03	2392	03_R	202185	0	1
ACKxCMQ	H06_03	2392	04_L	449760	4	1
ACKxCMQ	H06_03	2392	04_R	1082173	4	1
ACKxCMQ	H06_03	2392	05_L	152040	0	0
ACKxCMQ	H06_03	2392	05_R	424834	2	0
ACKxCMQ	H06_03	2392	06_L	148560	0	0
ACKxCMQ	H06_03	2392	06_R	121601	1	0
ACKxCMQ	H06_03	2392	07_L	496985	3	1
ACKxCMQ	H06_03	2392	07_R	593955	2	0
ACKxCMQ	H06_03	2392	08_L	105650	1	0
ACKxCMQ	H06_03	2392	08_R	456993	5	0
ACKxCMQ	H06_03	2392	09_L	355680	3	0
ACKxCMQ	H06_03	2392	09_R	84208	1	0
ACKxCMQ	H06_03	2392	10_L	436375	1	0
ACKxCMQ	H06_03	2392	10_R	309376	2	1
ACKxCMQ	H06_03	2392	11_L	440195	3	0
ACKxCMQ	H06_03	2392	11_R	226621	1	0
ACKxCMQ	H06_03	2392	12_L	150895	0	0
ACKxCMQ	H06_03	2392	12_R	927282	6	0
ACKxCMQ	H06_03	2392	13_L	268085	2	0
ACKxCMQ	H06_03	2392	13_R	656346	1	0
ACKxCMQ	H06_03	2392	14_L	628810	4	1
ACKxCMQ	H06_03	2392	14_R	155523	3	0
ACKxCMQ	H06_03	2392	15_L	326650	1	0
ACKxCMQ	H06_03	2392	15_R	764641	4	1
ACKxCMQ	H06_03	2392	16_L	556010	1	1
ACKxCMQ	H06_03	2392	16_R	392056	1	1
ACKxCMQ	H06_04	2392	01_L	151515	0	0
ACKxCMQ	H06_04	2392	01_R	78703	0	0
ACKxCMQ	H06_04	2392	02_L	238255	0	0
ACKxCMQ	H06_04	2392	02_R	574929	1	0
ACKxCMQ	H06_04	2392	03_L	114435	0	0
ACKxCMQ	H06_04	2392	03_R	202185	0	1
ACKxCMQ	H06_04	2392	04_L	449760	0	0
ACKxCMQ	H06_04	2392	04_R	1082173	0	1
ACKxCMQ	H06_04	2392	05_L	152040	0	0
ACKxCMQ	H06_04	2392	05_R	424834	0	0
ACKxCMQ	H06_04	2392	06_L	148560	0	0
ACKxCMQ	H06_04	2392	06_R	121601	0	0
ACKxCMQ	H06_04	2392	07_L	496985	0	0
ACKxCMQ	H06_04	2392	07_R	593955	0	0
ACKxCMQ	H06_04	2392	08_L	105650	0	0
ACKxCMQ	H06_04	2392	08_R	456993	1	0
ACKxCMQ	H06_04	2392	09_L	355680	0	0
ACKxCMQ	H06_04	2392	09_R	84208	0	0
ACKxCMQ	H06_04	2392	10_L	436375	0	0
ACKxCMQ	H06_04	2392	10_R	309376	0	0
ACKxCMQ	H06_04	2392	11_L	440195	0	0
ACKxCMQ	H06_04	2392	11_R	226621	0	0
ACKxCMQ	H06_04	2392	12_L	150895	0	0
ACKxCMQ	H06_04	2392	12_R	927282	1	0
ACKxCMQ	H06_04	2392	13_L	268085	1	0
ACKxCMQ	H06_04	2392	13_R	656346	1	0
ACKxCMQ	H06_04	2392	14_L	628810	1	0
ACKxCMQ	H06_04	2392	14_R	155523	0	0
ACKxCMQ	H06_04	2392	15_L	326650	0	0
ACKxCMQ	H06_04	2392	15_R	764641	1	0
ACKxCMQ	H06_04	2392	16_L	556010	0	0
ACKxCMQ	H06_04	2392	16_R	392056	1	0
ACKxCMQ	H06_05	2392	01_L	151515	1	0
ACKxCMQ	H06_05	2392	01_R	78703	0	1
ACKxCMQ	H06_05	2392	02_L	238255	0	0
ACKxCMQ	H06_05	2392	02_R	574929	1	0
ACKxCMQ	H06_05	2392	03_L	114435	0	0
ACKxCMQ	H06_05	2392	03_R	202185	0	1
ACKxCMQ	H06_05	2392	04_L	449760	1	0
ACKxCMQ	H06_05	2392	04_R	1082173	0	0
ACKxCMQ	H06_05	2392	05_L	152040	1	0
ACKxCMQ	H06_05	2392	05_R	424834	1	0
ACKxCMQ	H06_05	2392	06_L	148560	0	0
ACKxCMQ	H06_05	2392	06_R	121601	0	0
ACKxCMQ	H06_05	2392	07_L	496985	0	0
ACKxCMQ	H06_05	2392	07_R	593955	0	0
ACKxCMQ	H06_05	2392	08_L	105650	0	0
ACKxCMQ	H06_05	2392	08_R	456993	0	1
ACKxCMQ	H06_05	2392	09_L	355680	0	0
ACKxCMQ	H06_05	2392	09_R	84208	0	0
ACKxCMQ	H06_05	2392	10_L	436375	0	0
ACKxCMQ	H06_05	2392	10_R	309376	0	0
ACKxCMQ	H06_05	2392	11_L	440195	0	0
ACKxCMQ	H06_05	2392	11_R	226621	0	0
ACKxCMQ	H06_05	2392	12_L	150895	0	0
ACKxCMQ	H06_05	2392	12_R	927282	1	0
ACKxCMQ	H06_05	2392	13_L	268085	0	1
ACKxCMQ	H06_05	2392	13_R	656346	0	1
ACKxCMQ	H06_05	2392	14_L	628810	0	0
ACKxCMQ	H06_05	2392	14_R	155523	0	0
ACKxCMQ	H06_05	2392	15_L	326650	1	0
ACKxCMQ	H06_05	2392	15_R	764641	1	0
ACKxCMQ	H06_05	2392	16_L	556010	1	0
ACKxCMQ	H06_05	2392	16_R	392056	0	0
ACKxCMQ	H06_06	2392	01_L	151515	1	0
ACKxCMQ	H06_06	2392	01_R	78703	0	0
ACKxCMQ	H06_06	2392	02_L	238255	0	0
ACKxCMQ	H06_06	2392	02_R	574929	0	0
ACKxCMQ	H06_06	2392	03_L	114435	0	0
ACKxCMQ	H06_06	2392	03_R	202185	1	0
ACKxCMQ	H06_06	2392	04_L	449760	0	0
ACKxCMQ	H06_06	2392	04_R	1082173	0	0
ACKxCMQ	H06_06	2392	05_L	152040	1	0
ACKxCMQ	H06_06	2392	05_R	424834	0	0
ACKxCMQ	H06_06	2392	06_L	148560	1	0
ACKxCMQ	H06_06	2392	06_R	121601	0	0
ACKxCMQ	H06_06	2392	07_L	496985	0	0
ACKxCMQ	H06_06	2392	07_R	593955	0	0
ACKxCMQ	H06_06	2392	08_L	105650	0	0
ACKxCMQ	H06_06	2392	08_R	456993	0	0
ACKxCMQ	H06_06	2392	09_L	355680	0	0
ACKxCMQ	H06_06	2392	09_R	84208	0	0
ACKxCMQ	H06_06	2392	10_L	436375	0	0
ACKxCMQ	H06_06	2392	10_R	309376	0	0
ACKxCMQ	H06_06	2392	11_L	440195	0	0
ACKxCMQ	H06_06	2392	11_R	226621	0	0
ACKxCMQ	H06_06	2392	12_L	150895	1	0
ACKxCMQ	H06_06	2392	12_R	927282	1	0
ACKxCMQ	H06_06	2392	13_L	268085	0	0
ACKxCMQ	H06_06	2392	13_R	656346	0	0
ACKxCMQ	H06_06	2392	14_L	628810	0	0
ACKxCMQ	H06_06	2392	14_R	155523	0	0
ACKxCMQ	H06_06	2392	15_L	326650	0	0
ACKxCMQ	H06_06	2392	15_R	764641	0	0
ACKxCMQ	H06_06	2392	16_L	556010	0	0
ACKxCMQ	H06_06	2392	16_R	392056	0	0
ACKxCMQ	H06_07	2392	01_L	151515	1	0
ACKxCMQ	H06_07	2392	01_R	78703	0	0
ACKxCMQ	H06_07	2392	02_L	238255	0	0
ACKxCMQ	H06_07	2392	02_R	574929	0	0
ACKxCMQ	H06_07	2392	03_L	114435	0	0
ACKxCMQ	H06_07	2392	03_R	202185	0	0
ACKxCMQ	H06_07	2392	04_L	449760	0	0
ACKxCMQ	H06_07	2392	04_R	1082173	0	0
ACKxCMQ	H06_07	2392	05_L	152040	0	1
ACKxCMQ	H06_07	2392	05_R	424834	0	0
ACKxCMQ	H06_07	2392	06_L	148560	0	0
ACKxCMQ	H06_07	2392	06_R	121601	1	0
ACKxCMQ	H06_07	2392	07_L	496985	1	0
ACKxCMQ	H06_07	2392	07_R	593955	0	1
ACKxCMQ	H06_07	2392	08_L	105650	0	0
ACKxCMQ	H06_07	2392	08_R	456993	0	0
ACKxCMQ	H06_07	2392	09_L	355680	0	0
ACKxCMQ	H06_07	2392	09_R	84208	0	0
ACKxCMQ	H06_07	2392	10_L	436375	0	0
ACKxCMQ	H06_07	2392	10_R	309376	0	0
ACKxCMQ	H06_07	2392	11_L	440195	0	0
ACKxCMQ	H06_07	2392	11_R	226621	0	0
ACKxCMQ	H06_07	2392	12_L	150895	0	0
ACKxCMQ	H06_07	2392	12_R	927282	2	0
ACKxCMQ	H06_07	2392	13_L	268085	1	0
ACKxCMQ	H06_07	2392	13_R	656346	1	0
ACKxCMQ	H06_07	2392	14_L	628810	0	0
ACKxCMQ	H06_07	2392	14_R	155523	0	0
ACKxCMQ	H06_07	2392	15_L	326650	0	1
ACKxCMQ	H06_07	2392	15_R	764641	1	0
ACKxCMQ	H06_07	2392	16_L	556010	0	0
ACKxCMQ	H06_07	2392	16_R	392056	0	0
ACKxCMQ	H06_08	2392	01_L	151515	1	0
ACKxCMQ	H06_08	2392	01_R	78703	0	0
ACKxCMQ	H06_08	2392	02_L	238255	0	0
ACKxCMQ	H06_08	2392	02_R	574929	0	0
ACKxCMQ	H06_08	2392	03_L	114435	0	0
ACKxCMQ	H06_08	2392	03_R	202185	1	0
ACKxCMQ	H06_08	2392	04_L	449760	0	0
ACKxCMQ	H06_08	2392	04_R	1082173	0	0
ACKxCMQ	H06_08	2392	05_L	152040	0	0
ACKxCMQ	H06_08	2392	05_R	424834	0	0
ACKxCMQ	H06_08	2392	06_L	148560	0	0
ACKxCMQ	H06_08	2392	06_R	121601	0	0
ACKxCMQ	H06_08	2392	07_L	496985	0	1
ACKxCMQ	H06_08	2392	07_R	593955	0	0
ACKxCMQ	H06_08	2392	08_L	105650	0	0
ACKxCMQ	H06_08	2392	08_R	456993	0	0
ACKxCMQ	H06_08	2392	09_L	355680	0	0
ACKxCMQ	H06_08	2392	09_R	84208	0	0
ACKxCMQ	H06_08	2392	10_L	436375	0	0
ACKxCMQ	H06_08	2392	10_R	309376	0	0
ACKxCMQ	H06_08	2392	11_L	440195	0	0
ACKxCMQ	H06_08	2392	11_R	226621	0	0
ACKxCMQ	H06_08	2392	12_L	150895	0	0
ACKxCMQ	H06_08	2392	12_R	927282	1	0
ACKxCMQ	H06_08	2392	13_L	268085	0	0
ACKxCMQ	H06_08	2392	13_R	656346	1	0
ACKxCMQ	H06_08	2392	14_L	628810	1	0
ACKxCMQ	H06_08	2392	14_R	155523	0	0
ACKxCMQ	H06_08	2392	15_L	326650	0	0
ACKxCMQ	H06_08	2392	15_R	764641	1	0
ACKxCMQ	H06_08	2392	16_L	556010	1	0
ACKxCMQ	H06_08	2392	16_R	392056	0	1
ACKxCMQ	H06_09	2392	01_L	151515	0	0
ACKxCMQ	H06_09	2392	01_R	78703	0	0
ACKxCMQ	H06_09	2392	02_L	238255	0	0
ACKxCMQ	H06_09	2392	02_R	574929	0	0
ACKxCMQ	H06_09	2392	03_L	114435	1	0
ACKxCMQ	H06_09	2392	03_R	202185	1	0
ACKxCMQ	H06_09	2392	04_L	449760	0	0
ACKxCMQ	H06_09	2392	04_R	1082173	1	0
ACKxCMQ	H06_09	2392	05_L	152040	1	0
ACKxCMQ	H06_09	2392	05_R	424834	0	0
ACKxCMQ	H06_09	2392	06_L	148560	0	0
ACKxCMQ	H06_09	2392	06_R	121601	1	0
ACKxCMQ	H06_09	2392	07_L	496985	0	0
ACKxCMQ	H06_09	2392	07_R	593955	2	0
ACKxCMQ	H06_09	2392	08_L	105650	0	0
ACKxCMQ	H06_09	2392	08_R	456993	1	0
ACKxCMQ	H06_09	2392	09_L	355680	0	0
ACKxCMQ	H06_09	2392	09_R	84208	0	0
ACKxCMQ	H06_09	2392	10_L	436375	0	0
ACKxCMQ	H06_09	2392	10_R	309376	0	0
ACKxCMQ	H06_09	2392	11_L	440195	0	0
ACKxCMQ	H06_09	2392	11_R	226621	0	0
ACKxCMQ	H06_09	2392	12_L	150895	0	0
ACKxCMQ	H06_09	2392	12_R	927282	1	0
ACKxCMQ	H06_09	2392	13_L	268085	0	0
ACKxCMQ	H06_09	2392	13_R	656346	0	1
ACKxCMQ	H06_09	2392	14_L	628810	1	0
ACKxCMQ	H06_09	2392	14_R	155523	0	0
ACKxCMQ	H06_09	2392	15_L	326650	0	0
ACKxCMQ	H06_09	2392	15_R	764641	0	0
ACKxCMQ	H06_09	2392	16_L	556010	1	0
ACKxCMQ	H06_09	2392	16_R	392056	0	0
ACKxCMQ	H06_10	2392	01_L	151515	0	0
ACKxCMQ	H06_10	2392	01_R	78703	0	0
ACKxCMQ	H06_10	2392	02_L	238255	0	0
ACKxCMQ	H06_10	2392	02_R	574929	0	0
ACKxCMQ	H06_10	2392	03_L	114435	0	0
ACKxCMQ	H06_10	2392	03_R	202185	0	0
ACKxCMQ	H06_10	2392	04_L	449760	0	0
ACKxCMQ	H06_10	2392	04_R	1082173	1	0
ACKxCMQ	H06_10	2392	05_L	152040	0	0
ACKxCMQ	H06_10	2392	05_R	424834	0	0
ACKxCMQ	H06_10	2392	06_L	148560	0	0
ACKxCMQ	H06_10	2392	06_R	121601	0	0
ACKxCMQ	H06_10	2392	07_L	496985	0	1
ACKxCMQ	H06_10	2392	07_R	593955	0	0
ACKxCMQ	H06_10	2392	08_L	105650	0	0
ACKxCMQ	H06_10	2392	08_R	456993	0	0
ACKxCMQ	H06_10	2392	09_L	355680	1	0
ACKxCMQ	H06_10	2392	09_R	84208	0	0
ACKxCMQ	H06_10	2392	10_L	436375	0	0
ACKxCMQ	H06_10	2392	10_R	309376	0	0
ACKxCMQ	H06_10	2392	11_L	440195	1	0
ACKxCMQ	H06_10	2392	11_R	226621	0	0
ACKxCMQ	H06_10	2392	12_L	150895	1	0
ACKxCMQ	H06_10	2392	12_R	927282	0	1
ACKxCMQ	H06_10	2392	13_L	268085	0	0
ACKxCMQ	H06_10	2392	13_R	656346	0	0
ACKxCMQ	H06_10	2392	14_L	628810	0	0
ACKxCMQ	H06_10	2392	14_R	155523	0	0
ACKxCMQ	H06_10	2392	15_L	326650	0	0
ACKxCMQ	H06_10	2392	15_R	764641	1	0
ACKxCMQ	H06_10	2392	16_L	556010	0	0
ACKxCMQ	H06_10	2392	16_R	392056	0	0
ACKxCMQ	H06_11	2392	01_L	151515	0	0
ACKxCMQ	H06_11	2392	01_R	78703	0	0
ACKxCMQ	H06_11	2392	02_L	238255	0	0
ACKxCMQ	H06_11	2392	02_R	574929	0	0
ACKxCMQ	H06_11	2392	03_L	114435	0	0
ACKxCMQ	H06_11	2392	03_R	202185	0	0
ACKxCMQ	H06_11	2392	04_L	449760	1	0
ACKxCMQ	H06_11	2392	04_R	1082173	1	1
ACKxCMQ	H06_11	2392	05_L	152040	0	0
ACKxCMQ	H06_11	2392	05_R	424834	1	0
ACKxCMQ	H06_11	2392	06_L	148560	1	0
ACKxCMQ	H06_11	2392	06_R	121601	0	0
ACKxCMQ	H06_11	2392	07_L	496985	0	0
ACKxCMQ	H06_11	2392	07_R	593955	0	0
ACKxCMQ	H06_11	2392	08_L	105650	1	0
ACKxCMQ	H06_11	2392	08_R	456993	1	0
ACKxCMQ	H06_11	2392	09_L	355680	4	0
ACKxCMQ	H06_11	2392	09_R	84208	0	0
ACKxCMQ	H06_11	2392	10_L	436375	0	0
ACKxCMQ	H06_11	2392	10_R	309376	0	0
ACKxCMQ	H06_11	2392	11_L	440195	0	0
ACKxCMQ	H06_11	2392	11_R	226621	1	0
ACKxCMQ	H06_11	2392	12_L	150895	0	0
ACKxCMQ	H06_11	2392	12_R	927282	0	0
ACKxCMQ	H06_11	2392	13_L	268085	0	0
ACKxCMQ	H06_11	2392	13_R	656346	2	0
ACKxCMQ	H06_11	2392	14_L	628810	0	0
ACKxCMQ	H06_11	2392	14_R	155523	1	0
ACKxCMQ	H06_11	2392	15_L	326650	1	0
ACKxCMQ	H06_11	2392	15_R	764641	2	0
ACKxCMQ	H06_11	2392	16_L	556010	0	0
ACKxCMQ	H06_11	2392	16_R	392056	0	0
ACKxCMQ	H06_12	2392	01_L	151515	1	1
ACKxCMQ	H06_12	2392	01_R	78703	1	0
ACKxCMQ	H06_12	2392	02_L	238255	0	1
ACKxCMQ	H06_12	2392	02_R	574929	2	0
ACKxCMQ	H06_12	2392	03_L	114435	0	1
ACKxCMQ	H06_12	2392	03_R	202185	1	0
ACKxCMQ	H06_12	2392	04_L	449760	1	1
ACKxCMQ	H06_12	2392	04_R	1082173	6	0
ACKxCMQ	H06_12	2392	05_L	152040	1	0
ACKxCMQ	H06_12	2392	05_R	424834	1	0
ACKxCMQ	H06_12	2392	06_L	148560	1	0
ACKxCMQ	H06_12	2392	06_R	121601	1	0
ACKxCMQ	H06_12	2392	07_L	496985	4	0
ACKxCMQ	H06_12	2392	07_R	593955	3	1
ACKxCMQ	H06_12	2392	08_L	105650	1	0
ACKxCMQ	H06_12	2392	08_R	456993	1	0
ACKxCMQ	H06_12	2392	09_L	355680	0	1
ACKxCMQ	H06_12	2392	09_R	84208	0	0
ACKxCMQ	H06_12	2392	10_L	436375	2	0
ACKxCMQ	H06_12	2392	10_R	309376	0	1
ACKxCMQ	H06_12	2392	11_L	440195	0	1
ACKxCMQ	H06_12	2392	11_R	226621	0	0
ACKxCMQ	H06_12	2392	12_L	150895	0	1
ACKxCMQ	H06_12	2392	12_R	927282	2	1
ACKxCMQ	H06_12	2392	13_L	268085	1	0
ACKxCMQ	H06_12	2392	13_R	656346	3	1
ACKxCMQ	H06_12	2392	14_L	628810	1	0
ACKxCMQ	H06_12	2392	14_R	155523	0	1
ACKxCMQ	H06_12	2392	15_L	326650	1	0
ACKxCMQ	H06_12	2392	15_R	764641	1	0
ACKxCMQ	H06_12	2392	16_L	556010	2	0
ACKxCMQ	H06_12	2392	16_R	392056	3	0
ACKxCMQ	H06_13	2392	01_L	151515	1	0
ACKxCMQ	H06_13	2392	01_R	78703	0	0
ACKxCMQ	H06_13	2392	02_L	238255	0	0
ACKxCMQ	H06_13	2392	02_R	574929	0	0
ACKxCMQ	H06_13	2392	03_L	114435	0	0
ACKxCMQ	H06_13	2392	03_R	202185	0	0
ACKxCMQ	H06_13	2392	04_L	449760	0	0
ACKxCMQ	H06_13	2392	04_R	1082173	1	0
ACKxCMQ	H06_13	2392	05_L	152040	2	0
ACKxCMQ	H06_13	2392	05_R	424834	0	0
ACKxCMQ	H06_13	2392	06_L	148560	0	0
ACKxCMQ	H06_13	2392	06_R	121601	0	0
ACKxCMQ	H06_13	2392	07_L	496985	0	0
ACKxCMQ	H06_13	2392	07_R	593955	0	0
ACKxCMQ	H06_13	2392	08_L	105650	0	0
ACKxCMQ	H06_13	2392	08_R	456993	0	0
ACKxCMQ	H06_13	2392	09_L	355680	1	0
ACKxCMQ	H06_13	2392	09_R	84208	0	0
ACKxCMQ	H06_13	2392	10_L	436375	1	0
ACKxCMQ	H06_13	2392	10_R	309376	0	0
ACKxCMQ	H06_13	2392	11_L	440195	0	0
ACKxCMQ	H06_13	2392	11_R	226621	1	0
ACKxCMQ	H06_13	2392	12_L	150895	0	0
ACKxCMQ	H06_13	2392	12_R	927282	1	0
ACKxCMQ	H06_13	2392	13_L	268085	0	0
ACKxCMQ	H06_13	2392	13_R	656346	0	0
ACKxCMQ	H06_13	2392	14_L	628810	2	0
ACKxCMQ	H06_13	2392	14_R	155523	1	0
ACKxCMQ	H06_13	2392	15_L	326650	0	0
ACKxCMQ	H06_13	2392	15_R	764641	0	0
ACKxCMQ	H06_13	2392	16_L	556010	2	0
ACKxCMQ	H06_13	2392	16_R	392056	0	0
ACKxCMQ	H06_14	2392	01_L	151515	0	0
ACKxCMQ	H06_14	2392	01_R	78703	0	0
ACKxCMQ	H06_14	2392	02_L	238255	0	1
ACKxCMQ	H06_14	2392	02_R	574929	1	0
ACKxCMQ	H06_14	2392	03_L	114435	0	0
ACKxCMQ	H06_14	2392	03_R	202185	0	1
ACKxCMQ	H06_14	2392	04_L	449760	1	0
ACKxCMQ	H06_14	2392	04_R	1082173	4	0
ACKxCMQ	H06_14	2392	05_L	152040	0	0
ACKxCMQ	H06_14	2392	05_R	424834	0	1
ACKxCMQ	H06_14	2392	06_L	148560	1	0
ACKxCMQ	H06_14	2392	06_R	121601	1	0
ACKxCMQ	H06_14	2392	07_L	496985	1	0
ACKxCMQ	H06_14	2392	07_R	593955	4	0
ACKxCMQ	H06_14	2392	08_L	105650	1	0
ACKxCMQ	H06_14	2392	08_R	456993	3	0
ACKxCMQ	H06_14	2392	09_L	355680	1	0
ACKxCMQ	H06_14	2392	09_R	84208	0	0
ACKxCMQ	H06_14	2392	10_L	436375	2	0
ACKxCMQ	H06_14	2392	10_R	309376	2	0
ACKxCMQ	H06_14	2392	11_L	440195	4	0
ACKxCMQ	H06_14	2392	11_R	226621	1	0
ACKxCMQ	H06_14	2392	12_L	150895	0	1
ACKxCMQ	H06_14	2392	12_R	927282	3	0
ACKxCMQ	H06_14	2392	13_L	268085	0	0
ACKxCMQ	H06_14	2392	13_R	656346	2	0
ACKxCMQ	H06_14	2392	14_L	628810	2	0
ACKxCMQ	H06_14	2392	14_R	155523	1	0
ACKxCMQ	H06_14	2392	15_L	326650	2	0
ACKxCMQ	H06_14	2392	15_R	764641	3	0
ACKxCMQ	H06_14	2392	16_L	556010	1	0
ACKxCMQ	H06_14	2392	16_R	392056	1	0
ACKxCMQ	H06_15	2392	01_L	151515	0	0
ACKxCMQ	H06_15	2392	01_R	78703	0	0
ACKxCMQ	H06_15	2392	02_L	238255	1	0
ACKxCMQ	H06_15	2392	02_R	574929	0	0
ACKxCMQ	H06_15	2392	03_L	114435	0	0
ACKxCMQ	H06_15	2392	03_R	202185	1	0
ACKxCMQ	H06_15	2392	04_L	449760	1	0
ACKxCMQ	H06_15	2392	04_R	1082173	1	0
ACKxCMQ	H06_15	2392	05_L	152040	1	0
ACKxCMQ	H06_15	2392	05_R	424834	0	0
ACKxCMQ	H06_15	2392	06_L	148560	0	0
ACKxCMQ	H06_15	2392	06_R	121601	0	0
ACKxCMQ	H06_15	2392	07_L	496985	0	0
ACKxCMQ	H06_15	2392	07_R	593955	1	0
ACKxCMQ	H06_15	2392	08_L	105650	0	0
ACKxCMQ	H06_15	2392	08_R	456993	0	0
ACKxCMQ	H06_15	2392	09_L	355680	1	0
ACKxCMQ	H06_15	2392	09_R	84208	0	0
ACKxCMQ	H06_15	2392	10_L	436375	0	0
ACKxCMQ	H06_15	2392	10_R	309376	0	0
ACKxCMQ	H06_15	2392	11_L	440195	0	0
ACKxCMQ	H06_15	2392	11_R	226621	0	0
ACKxCMQ	H06_15	2392	12_L	150895	0	0
ACKxCMQ	H06_15	2392	12_R	927282	0	1
ACKxCMQ	H06_15	2392	13_L	268085	0	0
ACKxCMQ	H06_15	2392	13_R	656346	0	0
ACKxCMQ	H06_15	2392	14_L	628810	1	0
ACKxCMQ	H06_15	2392	14_R	155523	0	0
ACKxCMQ	H06_15	2392	15_L	326650	0	0
ACKxCMQ	H06_15	2392	15_R	764641	1	0
ACKxCMQ	H06_15	2392	16_L	556010	0	0
ACKxCMQ	H06_15	2392	16_R	392056	0	0
ACKxCMQ	H06_16	2392	01_L	151515	1	0
ACKxCMQ	H06_16	2392	01_R	78703	1	0
ACKxCMQ	H06_16	2392	02_L	238255	1	1
ACKxCMQ	H06_16	2392	02_R	574929	3	0
ACKxCMQ	H06_16	2392	03_L	114435	1	0
ACKxCMQ	H06_16	2392	03_R	202185	1	1
ACKxCMQ	H06_16	2392	04_L	449760	1	0
ACKxCMQ	H06_16	2392	04_R	1082173	1	1
ACKxCMQ	H06_16	2392	05_L	152040	2	0
ACKxCMQ	H06_16	2392	05_R	424834	3	0
ACKxCMQ	H06_16	2392	06_L	148560	1	1
ACKxCMQ	H06_16	2392	06_R	121601	1	0
ACKxCMQ	H06_16	2392	07_L	496985	2	0
ACKxCMQ	H06_16	2392	07_R	593955	2	0
ACKxCMQ	H06_16	2392	08_L	105650	0	1
ACKxCMQ	H06_16	2392	08_R	456993	1	0
ACKxCMQ	H06_16	2392	09_L	355680	0	1
ACKxCMQ	H06_16	2392	09_R	84208	0	0
ACKxCMQ	H06_16	2392	10_L	436375	4	1
ACKxCMQ	H06_16	2392	10_R	309376	3	0
ACKxCMQ	H06_16	2392	11_L	440195	3	0
ACKxCMQ	H06_16	2392	11_R	226621	2	0
ACKxCMQ	H06_16	2392	12_L	150895	0	0
ACKxCMQ	H06_16	2392	12_R	927282	3	0
ACKxCMQ	H06_16	2392	13_L	268085	1	0
ACKxCMQ	H06_16	2392	13_R	656346	4	0
ACKxCMQ	H06_16	2392	14_L	628810	1	1
ACKxCMQ	H06_16	2392	14_R	155523	0	1
ACKxCMQ	H06_16	2392	15_L	326650	1	0
ACKxCMQ	H06_16	2392	15_R	764641	1	0
ACKxCMQ	H06_16	2392	16_L	556010	2	0
ACKxCMQ	H06_16	2392	16_R	392056	2	0
ACKxCMQ	H06_18	2392	01_L	151515	0	0
ACKxCMQ	H06_18	2392	01_R	78703	0	0
ACKxCMQ	H06_18	2392	02_L	238255	1	0
ACKxCMQ	H06_18	2392	02_R	574929	0	0
ACKxCMQ	H06_18	2392	03_L	114435	0	0
ACKxCMQ	H06_18	2392	03_R	202185	0	0
ACKxCMQ	H06_18	2392	04_L	449760	0	0
ACKxCMQ	H06_18	2392	04_R	1082173	2	0
ACKxCMQ	H06_18	2392	05_L	152040	0	0
ACKxCMQ	H06_18	2392	05_R	424834	0	0
ACKxCMQ	H06_18	2392	06_L	148560	1	0
ACKxCMQ	H06_18	2392	06_R	121601	0	0
ACKxCMQ	H06_18	2392	07_L	496985	0	0
ACKxCMQ	H06_18	2392	07_R	593955	1	0
ACKxCMQ	H06_18	2392	08_L	105650	0	0
ACKxCMQ	H06_18	2392	08_R	456993	0	0
ACKxCMQ	H06_18	2392	09_L	355680	1	0
ACKxCMQ	H06_18	2392	09_R	84208	0	0
ACKxCMQ	H06_18	2392	10_L	436375	1	0
ACKxCMQ	H06_18	2392	10_R	309376	0	0
ACKxCMQ	H06_18	2392	11_L	440195	2	0
ACKxCMQ	H06_18	2392	11_R	226621	0	0
ACKxCMQ	H06_18	2392	12_L	150895	0	0
ACKxCMQ	H06_18	2392	12_R	927282	2	0
ACKxCMQ	H06_18	2392	13_L	268085	0	1
ACKxCMQ	H06_18	2392	13_R	656346	0	0
ACKxCMQ	H06_18	2392	14_L	628810	1	0
ACKxCMQ	H06_18	2392	14_R	155523	1	0
ACKxCMQ	H06_18	2392	15_L	326650	0	0
ACKxCMQ	H06_18	2392	15_R	764641	3	0
ACKxCMQ	H06_18	2392	16_L	556010	0	1
ACKxCMQ	H06_18	2392	16_R	392056	0	0
ACKxCMQ	H06_19	2392	01_L	151515	1	0
ACKxCMQ	H06_19	2392	01_R	78703	0	1
ACKxCMQ	H06_19	2392	02_L	238255	2	1
ACKxCMQ	H06_19	2392	02_R	574929	3	0
ACKxCMQ	H06_19	2392	03_L	114435	1	0
ACKxCMQ	H06_19	2392	03_R	202185	1	0
ACKxCMQ	H06_19	2392	04_L	449760	1	0
ACKxCMQ	H06_19	2392	04_R	1082173	6	1
ACKxCMQ	H06_19	2392	05_L	152040	0	1
ACKxCMQ	H06_19	2392	05_R	424834	1	1
ACKxCMQ	H06_19	2392	06_L	148560	0	0
ACKxCMQ	H06_19	2392	06_R	121601	0	1
ACKxCMQ	H06_19	2392	07_L	496985	3	0
ACKxCMQ	H06_19	2392	07_R	593955	3	0
ACKxCMQ	H06_19	2392	08_L	105650	1	0
ACKxCMQ	H06_19	2392	08_R	456993	2	1
ACKxCMQ	H06_19	2392	09_L	355680	2	0
ACKxCMQ	H06_19	2392	09_R	84208	0	0
ACKxCMQ	H06_19	2392	10_L	436375	2	0
ACKxCMQ	H06_19	2392	10_R	309376	2	0
ACKxCMQ	H06_19	2392	11_L	440195	0	1
ACKxCMQ	H06_19	2392	11_R	226621	0	1
ACKxCMQ	H06_19	2392	12_L	150895	0	0
ACKxCMQ	H06_19	2392	12_R	927282	1	1
ACKxCMQ	H06_19	2392	13_L	268085	3	0
ACKxCMQ	H06_19	2392	13_R	656346	4	1
ACKxCMQ	H06_19	2392	14_L	628810	0	1
ACKxCMQ	H06_19	2392	14_R	155523	2	0
ACKxCMQ	H06_19	2392	15_L	326650	1	0
ACKxCMQ	H06_19	2392	15_R	764641	4	0
ACKxCMQ	H06_19	2392	16_L	556010	1	1
ACKxCMQ	H06_19	2392	16_R	392056	3	0
ACKxCMQ	H06_20	2392	01_L	151515	2	0
ACKxCMQ	H06_20	2392	01_R	78703	0	0
ACKxCMQ	H06_20	2392	02_L	238255	1	0
ACKxCMQ	H06_20	2392	02_R	574929	1	0
ACKxCMQ	H06_20	2392	03_L	114435	1	0
ACKxCMQ	H06_20	2392	03_R	202185	3	1
ACKxCMQ	H06_20	2392	04_L	449760	1	1
ACKxCMQ	H06_20	2392	04_R	1082173	3	0
ACKxCMQ	H06_20	2392	05_L	152040	0	0
ACKxCMQ	H06_20	2392	05_R	424834	0	1
ACKxCMQ	H06_20	2392	06_L	148560	0	0
ACKxCMQ	H06_20	2392	06_R	121601	0	0
ACKxCMQ	H06_20	2392	07_L	496985	1	1
ACKxCMQ	H06_20	2392	07_R	593955	1	0
ACKxCMQ	H06_20	2392	08_L	105650	0	0
ACKxCMQ	H06_20	2392	08_R	456993	1	0
ACKxCMQ	H06_20	2392	09_L	355680	3	0
ACKxCMQ	H06_20	2392	09_R	84208	1	0
ACKxCMQ	H06_20	2392	10_L	436375	2	1
ACKxCMQ	H06_20	2392	10_R	309376	1	1
ACKxCMQ	H06_20	2392	11_L	440195	3	0
ACKxCMQ	H06_20	2392	11_R	226621	1	0
ACKxCMQ	H06_20	2392	12_L	150895	1	0
ACKxCMQ	H06_20	2392	12_R	927282	1	0
ACKxCMQ	H06_20	2392	13_L	268085	2	0
ACKxCMQ	H06_20	2392	13_R	656346	0	1
ACKxCMQ	H06_20	2392	14_L	628810	5	0
ACKxCMQ	H06_20	2392	14_R	155523	3	0
ACKxCMQ	H06_20	2392	15_L	326650	0	1
ACKxCMQ	H06_20	2392	15_R	764641	6	0
ACKxCMQ	H06_20	2392	16_L	556010	2	1
ACKxCMQ	H06_20	2392	16_R	392056	1	1
BAMxCPG	H09_02	2452	01_L	151515	0	0
BAMxCPG	H09_02	2452	01_R	78703	0	1
BAMxCPG	H09_02	2452	02_L	238255	2	0
BAMxCPG	H09_02	2452	02_R	574929	2	0
BAMxCPG	H09_02	2452	03_L	114435	0	0
BAMxCPG	H09_02	2452	03_R	202185	0	1
BAMxCPG	H09_02	2452	04_L	449760	1	0
BAMxCPG	H09_02	2452	04_R	1082173	5	0
BAMxCPG	H09_02	2452	05_L	152040	0	1
BAMxCPG	H09_02	2452	05_R	424834	3	1
BAMxCPG	H09_02	2452	06_L	148560	1	0
BAMxCPG	H09_02	2452	06_R	121601	0	0
BAMxCPG	H09_02	2452	07_L	496985	6	0
BAMxCPG	H09_02	2452	07_R	593955	1	0
BAMxCPG	H09_02	2452	08_L	105650	2	0
BAMxCPG	H09_02	2452	08_R	456993	0	0
BAMxCPG	H09_02	2452	09_L	355680	1	0
BAMxCPG	H09_02	2452	09_R	84208	0	0
BAMxCPG	H09_02	2452	10_L	436375	5	0
BAMxCPG	H09_02	2452	10_R	309376	0	1
BAMxCPG	H09_02	2452	11_L	440195	2	1
BAMxCPG	H09_02	2452	11_R	226621	2	0
BAMxCPG	H09_02	2452	12_L	150895	0	1
BAMxCPG	H09_02	2452	12_R	927282	3	1
BAMxCPG	H09_02	2452	13_L	268085	0	0
BAMxCPG	H09_02	2452	13_R	656346	3	0
BAMxCPG	H09_02	2452	14_L	628810	5	0
BAMxCPG	H09_02	2452	14_R	155523	1	0
BAMxCPG	H09_02	2452	15_L	326650	2	0
BAMxCPG	H09_02	2452	15_R	764641	1	1
BAMxCPG	H09_02	2452	16_L	556010	1	1
BAMxCPG	H09_02	2452	16_R	392056	1	0
BAMxCPG	H09_03	2452	01_L	151515	1	0
BAMxCPG	H09_03	2452	01_R	78703	0	0
BAMxCPG	H09_03	2452	02_L	238255	1	0
BAMxCPG	H09_03	2452	02_R	574929	1	0
BAMxCPG	H09_03	2452	03_L	114435	1	0
BAMxCPG	H09_03	2452	03_R	202185	0	1
BAMxCPG	H09_03	2452	04_L	449760	2	0
BAMxCPG	H09_03	2452	04_R	1082173	1	1
BAMxCPG	H09_03	2452	05_L	152040	2	0
BAMxCPG	H09_03	2452	05_R	424834	1	0
BAMxCPG	H09_03	2452	06_L	148560	0	0
BAMxCPG	H09_03	2452	06_R	121601	0	0
BAMxCPG	H09_03	2452	07_L	496985	3	0
BAMxCPG	H09_03	2452	07_R	593955	0	0
BAMxCPG	H09_03	2452	08_L	105650	0	0
BAMxCPG	H09_03	2452	08_R	456993	3	0
BAMxCPG	H09_03	2452	09_L	355680	0	0
BAMxCPG	H09_03	2452	09_R	84208	0	0
BAMxCPG	H09_03	2452	10_L	436375	0	0
BAMxCPG	H09_03	2452	10_R	309376	0	0
BAMxCPG	H09_03	2452	11_L	440195	1	0
BAMxCPG	H09_03	2452	11_R	226621	1	0
BAMxCPG	H09_03	2452	12_L	150895	0	0
BAMxCPG	H09_03	2452	12_R	927282	1	0
BAMxCPG	H09_03	2452	13_L	268085	1	0
BAMxCPG	H09_03	2452	13_R	656346	0	1
BAMxCPG	H09_03	2452	14_L	628810	2	0
BAMxCPG	H09_03	2452	14_R	155523	1	0
BAMxCPG	H09_03	2452	15_L	326650	3	0
BAMxCPG	H09_03	2452	15_R	764641	1	0
BAMxCPG	H09_03	2452	16_L	556010	1	1
BAMxCPG	H09_03	2452	16_R	392056	0	0
BAMxCPG	H09_05	2452	01_L	151515	0	0
BAMxCPG	H09_05	2452	01_R	78703	0	0
BAMxCPG	H09_05	2452	02_L	238255	0	0
BAMxCPG	H09_05	2452	02_R	574929	0	0
BAMxCPG	H09_05	2452	03_L	114435	0	0
BAMxCPG	H09_05	2452	03_R	202185	0	0
BAMxCPG	H09_05	2452	04_L	449760	1	0
BAMxCPG	H09_05	2452	04_R	1082173	2	0
BAMxCPG	H09_05	2452	05_L	152040	1	0
BAMxCPG	H09_05	2452	05_R	424834	4	0
BAMxCPG	H09_05	2452	06_L	148560	2	0
BAMxCPG	H09_05	2452	06_R	121601	0	0
BAMxCPG	H09_05	2452	07_L	496985	1	0
BAMxCPG	H09_05	2452	07_R	593955	0	0
BAMxCPG	H09_05	2452	08_L	105650	0	0
BAMxCPG	H09_05	2452	08_R	456993	0	0
BAMxCPG	H09_05	2452	09_L	355680	0	0
BAMxCPG	H09_05	2452	09_R	84208	0	0
BAMxCPG	H09_05	2452	10_L	436375	1	0
BAMxCPG	H09_05	2452	10_R	309376	0	0
BAMxCPG	H09_05	2452	11_L	440195	3	0
BAMxCPG	H09_05	2452	11_R	226621	1	0
BAMxCPG	H09_05	2452	12_L	150895	1	0
BAMxCPG	H09_05	2452	12_R	927282	1	1
BAMxCPG	H09_05	2452	13_L	268085	0	0
BAMxCPG	H09_05	2452	13_R	656346	1	0
BAMxCPG	H09_05	2452	14_L	628810	1	0
BAMxCPG	H09_05	2452	14_R	155523	0	0
BAMxCPG	H09_05	2452	15_L	326650	1	0
BAMxCPG	H09_05	2452	15_R	764641	0	0
BAMxCPG	H09_05	2452	16_L	556010	0	0
BAMxCPG	H09_05	2452	16_R	392056	1	0
BAMxCPG	H09_06	2452	01_L	151515	0	0
BAMxCPG	H09_06	2452	01_R	78703	0	0
BAMxCPG	H09_06	2452	02_L	238255	0	0
BAMxCPG	H09_06	2452	02_R	574929	2	0
BAMxCPG	H09_06	2452	03_L	114435	1	0
BAMxCPG	H09_06	2452	03_R	202185	0	0
BAMxCPG	H09_06	2452	04_L	449760	1	0
BAMxCPG	H09_06	2452	04_R	1082173	2	0
BAMxCPG	H09_06	2452	05_L	152040	1	0
BAMxCPG	H09_06	2452	05_R	424834	0	1
BAMxCPG	H09_06	2452	06_L	148560	1	0
BAMxCPG	H09_06	2452	06_R	121601	0	0
BAMxCPG	H09_06	2452	07_L	496985	2	0
BAMxCPG	H09_06	2452	07_R	593955	1	0
BAMxCPG	H09_06	2452	08_L	105650	0	0
BAMxCPG	H09_06	2452	08_R	456993	3	0
BAMxCPG	H09_06	2452	09_L	355680	0	0
BAMxCPG	H09_06	2452	09_R	84208	0	0
BAMxCPG	H09_06	2452	10_L	436375	2	0
BAMxCPG	H09_06	2452	10_R	309376	0	0
BAMxCPG	H09_06	2452	11_L	440195	2	0
BAMxCPG	H09_06	2452	11_R	226621	0	0
BAMxCPG	H09_06	2452	12_L	150895	0	0
BAMxCPG	H09_06	2452	12_R	927282	0	1
BAMxCPG	H09_06	2452	13_L	268085	0	0
BAMxCPG	H09_06	2452	13_R	656346	0	0
BAMxCPG	H09_06	2452	14_L	628810	2	0
BAMxCPG	H09_06	2452	14_R	155523	0	1
BAMxCPG	H09_06	2452	15_L	326650	1	0
BAMxCPG	H09_06	2452	15_R	764641	0	0
BAMxCPG	H09_06	2452	16_L	556010	1	0
BAMxCPG	H09_06	2452	16_R	392056	0	0
BAMxCPG	H09_08	2452	01_L	151515	0	0
BAMxCPG	H09_08	2452	01_R	78703	0	0
BAMxCPG	H09_08	2452	02_L	238255	0	0
BAMxCPG	H09_08	2452	02_R	574929	0	0
BAMxCPG	H09_08	2452	03_L	114435	0	0
BAMxCPG	H09_08	2452	03_R	202185	0	0
BAMxCPG	H09_08	2452	04_L	449760	1	0
BAMxCPG	H09_08	2452	04_R	1082173	2	0
BAMxCPG	H09_08	2452	05_L	152040	1	0
BAMxCPG	H09_08	2452	05_R	424834	1	0
BAMxCPG	H09_08	2452	06_L	148560	2	0
BAMxCPG	H09_08	2452	06_R	121601	0	0
BAMxCPG	H09_08	2452	07_L	496985	0	0
BAMxCPG	H09_08	2452	07_R	593955	0	0
BAMxCPG	H09_08	2452	08_L	105650	0	0
BAMxCPG	H09_08	2452	08_R	456993	1	0
BAMxCPG	H09_08	2452	09_L	355680	1	1
BAMxCPG	H09_08	2452	09_R	84208	0	0
BAMxCPG	H09_08	2452	10_L	436375	0	0
BAMxCPG	H09_08	2452	10_R	309376	0	0
BAMxCPG	H09_08	2452	11_L	440195	1	0
BAMxCPG	H09_08	2452	11_R	226621	1	0
BAMxCPG	H09_08	2452	12_L	150895	0	0
BAMxCPG	H09_08	2452	12_R	927282	6	0
BAMxCPG	H09_08	2452	13_L	268085	0	0
BAMxCPG	H09_08	2452	13_R	656346	2	0
BAMxCPG	H09_08	2452	14_L	628810	1	0
BAMxCPG	H09_08	2452	14_R	155523	2	0
BAMxCPG	H09_08	2452	15_L	326650	0	0
BAMxCPG	H09_08	2452	15_R	764641	0	0
BAMxCPG	H09_08	2452	16_L	556010	0	0
BAMxCPG	H09_08	2452	16_R	392056	0	0
BAMxCPG	H09_10	2452	01_L	151515	0	0
BAMxCPG	H09_10	2452	01_R	78703	0	0
BAMxCPG	H09_10	2452	02_L	238255	0	0
BAMxCPG	H09_10	2452	02_R	574929	2	0
BAMxCPG	H09_10	2452	03_L	114435	0	0
BAMxCPG	H09_10	2452	03_R	202185	0	0
BAMxCPG	H09_10	2452	04_L	449760	1	0
BAMxCPG	H09_10	2452	04_R	1082173	4	0
BAMxCPG	H09_10	2452	05_L	152040	0	0
BAMxCPG	H09_10	2452	05_R	424834	0	1
BAMxCPG	H09_10	2452	06_L	148560	1	0
BAMxCPG	H09_10	2452	06_R	121601	0	0
BAMxCPG	H09_10	2452	07_L	496985	1	0
BAMxCPG	H09_10	2452	07_R	593955	1	0
BAMxCPG	H09_10	2452	08_L	105650	0	0
BAMxCPG	H09_10	2452	08_R	456993	2	0
BAMxCPG	H09_10	2452	09_L	355680	1	0
BAMxCPG	H09_10	2452	09_R	84208	0	0
BAMxCPG	H09_10	2452	10_L	436375	2	0
BAMxCPG	H09_10	2452	10_R	309376	0	0
BAMxCPG	H09_10	2452	11_L	440195	1	0
BAMxCPG	H09_10	2452	11_R	226621	0	0
BAMxCPG	H09_10	2452	12_L	150895	0	0
BAMxCPG	H09_10	2452	12_R	927282	0	1
BAMxCPG	H09_10	2452	13_L	268085	0	0
BAMxCPG	H09_10	2452	13_R	656346	0	0
BAMxCPG	H09_10	2452	14_L	628810	2	0
BAMxCPG	H09_10	2452	14_R	155523	0	0
BAMxCPG	H09_10	2452	15_L	326650	1	0
BAMxCPG	H09_10	2452	15_R	764641	0	0
BAMxCPG	H09_10	2452	16_L	556010	0	1
BAMxCPG	H09_10	2452	16_R	392056	0	0
BAMxCPG	H09_11	2452	01_L	151515	0	0
BAMxCPG	H09_11	2452	01_R	78703	0	1
BAMxCPG	H09_11	2452	02_L	238255	0	0
BAMxCPG	H09_11	2452	02_R	574929	0	0
BAMxCPG	H09_11	2452	03_L	114435	0	1
BAMxCPG	H09_11	2452	03_R	202185	0	0
BAMxCPG	H09_11	2452	04_L	449760	1	0
BAMxCPG	H09_11	2452	04_R	1082173	5	0
BAMxCPG	H09_11	2452	05_L	152040	0	0
BAMxCPG	H09_11	2452	05_R	424834	2	0
BAMxCPG	H09_11	2452	06_L	148560	1	0
BAMxCPG	H09_11	2452	06_R	121601	0	0
BAMxCPG	H09_11	2452	07_L	496985	1	0
BAMxCPG	H09_11	2452	07_R	593955	1	0
BAMxCPG	H09_11	2452	08_L	105650	0	0
BAMxCPG	H09_11	2452	08_R	456993	1	1
BAMxCPG	H09_11	2452	09_L	355680	1	0
BAMxCPG	H09_11	2452	09_R	84208	0	0
BAMxCPG	H09_11	2452	10_L	436375	2	0
BAMxCPG	H09_11	2452	10_R	309376	1	0
BAMxCPG	H09_11	2452	11_L	440195	0	0
BAMxCPG	H09_11	2452	11_R	226621	0	0
BAMxCPG	H09_11	2452	12_L	150895	0	0
BAMxCPG	H09_11	2452	12_R	927282	1	0
BAMxCPG	H09_11	2452	13_L	268085	2	0
BAMxCPG	H09_11	2452	13_R	656346	0	0
BAMxCPG	H09_11	2452	14_L	628810	0	0
BAMxCPG	H09_11	2452	14_R	155523	0	0
BAMxCPG	H09_11	2452	15_L	326650	1	1
BAMxCPG	H09_11	2452	15_R	764641	0	0
BAMxCPG	H09_11	2452	16_L	556010	1	0
BAMxCPG	H09_11	2452	16_R	392056	0	0
BAMxCPG	H09_12	2452	01_L	151515	0	0
BAMxCPG	H09_12	2452	01_R	78703	0	0
BAMxCPG	H09_12	2452	02_L	238255	0	0
BAMxCPG	H09_12	2452	02_R	574929	2	0
BAMxCPG	H09_12	2452	03_L	114435	0	0
BAMxCPG	H09_12	2452	03_R	202185	0	0
BAMxCPG	H09_12	2452	04_L	449760	1	1
BAMxCPG	H09_12	2452	04_R	1082173	3	0
BAMxCPG	H09_12	2452	05_L	152040	0	0
BAMxCPG	H09_12	2452	05_R	424834	0	1
BAMxCPG	H09_12	2452	06_L	148560	1	0
BAMxCPG	H09_12	2452	06_R	121601	0	0
BAMxCPG	H09_12	2452	07_L	496985	3	0
BAMxCPG	H09_12	2452	07_R	593955	1	0
BAMxCPG	H09_12	2452	08_L	105650	0	0
BAMxCPG	H09_12	2452	08_R	456993	2	0
BAMxCPG	H09_12	2452	09_L	355680	0	0
BAMxCPG	H09_12	2452	09_R	84208	0	0
BAMxCPG	H09_12	2452	10_L	436375	2	0
BAMxCPG	H09_12	2452	10_R	309376	3	0
BAMxCPG	H09_12	2452	11_L	440195	2	0
BAMxCPG	H09_12	2452	11_R	226621	0	0
BAMxCPG	H09_12	2452	12_L	150895	0	0
BAMxCPG	H09_12	2452	12_R	927282	2	0
BAMxCPG	H09_12	2452	13_L	268085	0	0
BAMxCPG	H09_12	2452	13_R	656346	4	0
BAMxCPG	H09_12	2452	14_L	628810	1	0
BAMxCPG	H09_12	2452	14_R	155523	0	0
BAMxCPG	H09_12	2452	15_L	326650	1	0
BAMxCPG	H09_12	2452	15_R	764641	1	0
BAMxCPG	H09_12	2452	16_L	556010	0	0
BAMxCPG	H09_12	2452	16_R	392056	2	0
BAMxCPG	H09_13	2452	01_L	151515	0	0
BAMxCPG	H09_13	2452	01_R	78703	0	0
BAMxCPG	H09_13	2452	02_L	238255	1	0
BAMxCPG	H09_13	2452	02_R	574929	1	0
BAMxCPG	H09_13	2452	03_L	114435	0	0
BAMxCPG	H09_13	2452	03_R	202185	0	0
BAMxCPG	H09_13	2452	04_L	449760	3	0
BAMxCPG	H09_13	2452	04_R	1082173	5	0
BAMxCPG	H09_13	2452	05_L	152040	0	0
BAMxCPG	H09_13	2452	05_R	424834	1	0
BAMxCPG	H09_13	2452	06_L	148560	0	0
BAMxCPG	H09_13	2452	06_R	121601	1	0
BAMxCPG	H09_13	2452	07_L	496985	2	0
BAMxCPG	H09_13	2452	07_R	593955	2	0
BAMxCPG	H09_13	2452	08_L	105650	0	0
BAMxCPG	H09_13	2452	08_R	456993	1	0
BAMxCPG	H09_13	2452	09_L	355680	1	0
BAMxCPG	H09_13	2452	09_R	84208	0	0
BAMxCPG	H09_13	2452	10_L	436375	0	0
BAMxCPG	H09_13	2452	10_R	309376	0	0
BAMxCPG	H09_13	2452	11_L	440195	0	0
BAMxCPG	H09_13	2452	11_R	226621	0	0
BAMxCPG	H09_13	2452	12_L	150895	0	0
BAMxCPG	H09_13	2452	12_R	927282	3	0
BAMxCPG	H09_13	2452	13_L	268085	0	0
BAMxCPG	H09_13	2452	13_R	656346	4	0
BAMxCPG	H09_13	2452	14_L	628810	2	0
BAMxCPG	H09_13	2452	14_R	155523	0	0
BAMxCPG	H09_13	2452	15_L	326650	1	0
BAMxCPG	H09_13	2452	15_R	764641	2	0
BAMxCPG	H09_13	2452	16_L	556010	0	0
BAMxCPG	H09_13	2452	16_R	392056	0	0
BAMxCPG	H09_14	2452	01_L	151515	0	0
BAMxCPG	H09_14	2452	01_R	78703	0	0
BAMxCPG	H09_14	2452	02_L	238255	0	0
BAMxCPG	H09_14	2452	02_R	574929	1	0
BAMxCPG	H09_14	2452	03_L	114435	0	0
BAMxCPG	H09_14	2452	03_R	202185	0	0
BAMxCPG	H09_14	2452	04_L	449760	0	0
BAMxCPG	H09_14	2452	04_R	1082173	2	0
BAMxCPG	H09_14	2452	05_L	152040	0	0
BAMxCPG	H09_14	2452	05_R	424834	1	0
BAMxCPG	H09_14	2452	06_L	148560	0	0
BAMxCPG	H09_14	2452	06_R	121601	0	0
BAMxCPG	H09_14	2452	07_L	496985	2	0
BAMxCPG	H09_14	2452	07_R	593955	1	0
BAMxCPG	H09_14	2452	08_L	105650	0	0
BAMxCPG	H09_14	2452	08_R	456993	0	0
BAMxCPG	H09_14	2452	09_L	355680	0	0
BAMxCPG	H09_14	2452	09_R	84208	0	0
BAMxCPG	H09_14	2452	10_L	436375	1	0
BAMxCPG	H09_14	2452	10_R	309376	1	0
BAMxCPG	H09_14	2452	11_L	440195	1	0
BAMxCPG	H09_14	2452	11_R	226621	0	0
BAMxCPG	H09_14	2452	12_L	150895	1	0
BAMxCPG	H09_14	2452	12_R	927282	0	1
BAMxCPG	H09_14	2452	13_L	268085	0	0
BAMxCPG	H09_14	2452	13_R	656346	2	0
BAMxCPG	H09_14	2452	14_L	628810	1	0
BAMxCPG	H09_14	2452	14_R	155523	0	0
BAMxCPG	H09_14	2452	15_L	326650	1	0
BAMxCPG	H09_14	2452	15_R	764641	2	0
BAMxCPG	H09_14	2452	16_L	556010	0	0
BAMxCPG	H09_14	2452	16_R	392056	0	0
BAMxCPG	H09_15	2452	01_L	151515	0	0
BAMxCPG	H09_15	2452	01_R	78703	0	0
BAMxCPG	H09_15	2452	02_L	238255	0	0
BAMxCPG	H09_15	2452	02_R	574929	0	0
BAMxCPG	H09_15	2452	03_L	114435	0	0
BAMxCPG	H09_15	2452	03_R	202185	0	0
BAMxCPG	H09_15	2452	04_L	449760	2	0
BAMxCPG	H09_15	2452	04_R	1082173	3	0
BAMxCPG	H09_15	2452	05_L	152040	2	0
BAMxCPG	H09_15	2452	05_R	424834	2	0
BAMxCPG	H09_15	2452	06_L	148560	1	0
BAMxCPG	H09_15	2452	06_R	121601	0	0
BAMxCPG	H09_15	2452	07_L	496985	3	0
BAMxCPG	H09_15	2452	07_R	593955	0	0
BAMxCPG	H09_15	2452	08_L	105650	1	0
BAMxCPG	H09_15	2452	08_R	456993	0	0
BAMxCPG	H09_15	2452	09_L	355680	1	0
BAMxCPG	H09_15	2452	09_R	84208	0	0
BAMxCPG	H09_15	2452	10_L	436375	0	0
BAMxCPG	H09_15	2452	10_R	309376	1	0
BAMxCPG	H09_15	2452	11_L	440195	2	0
BAMxCPG	H09_15	2452	11_R	226621	0	1
BAMxCPG	H09_15	2452	12_L	150895	0	0
BAMxCPG	H09_15	2452	12_R	927282	0	1
BAMxCPG	H09_15	2452	13_L	268085	0	0
BAMxCPG	H09_15	2452	13_R	656346	0	0
BAMxCPG	H09_15	2452	14_L	628810	0	1
BAMxCPG	H09_15	2452	14_R	155523	0	0
BAMxCPG	H09_15	2452	15_L	326650	1	0
BAMxCPG	H09_15	2452	15_R	764641	4	0
BAMxCPG	H09_15	2452	16_L	556010	1	0
BAMxCPG	H09_15	2452	16_R	392056	0	0
BAMxCPG	H09_16	2452	01_L	151515	1	0
BAMxCPG	H09_16	2452	01_R	78703	0	0
BAMxCPG	H09_16	2452	02_L	238255	0	0
BAMxCPG	H09_16	2452	02_R	574929	1	0
BAMxCPG	H09_16	2452	03_L	114435	0	0
BAMxCPG	H09_16	2452	03_R	202185	0	0
BAMxCPG	H09_16	2452	04_L	449760	0	0
BAMxCPG	H09_16	2452	04_R	1082173	3	0
BAMxCPG	H09_16	2452	05_L	152040	1	0
BAMxCPG	H09_16	2452	05_R	424834	1	0
BAMxCPG	H09_16	2452	06_L	148560	1	0
BAMxCPG	H09_16	2452	06_R	121601	0	0
BAMxCPG	H09_16	2452	07_L	496985	2	0
BAMxCPG	H09_16	2452	07_R	593955	1	0
BAMxCPG	H09_16	2452	08_L	105650	0	0
BAMxCPG	H09_16	2452	08_R	456993	0	0
BAMxCPG	H09_16	2452	09_L	355680	0	0
BAMxCPG	H09_16	2452	09_R	84208	1	0
BAMxCPG	H09_16	2452	10_L	436375	0	0
BAMxCPG	H09_16	2452	10_R	309376	1	0
BAMxCPG	H09_16	2452	11_L	440195	2	0
BAMxCPG	H09_16	2452	11_R	226621	0	0
BAMxCPG	H09_16	2452	12_L	150895	0	0
BAMxCPG	H09_16	2452	12_R	927282	1	0
BAMxCPG	H09_16	2452	13_L	268085	0	0
BAMxCPG	H09_16	2452	13_R	656346	1	0
BAMxCPG	H09_16	2452	14_L	628810	0	0
BAMxCPG	H09_16	2452	14_R	155523	0	0
BAMxCPG	H09_16	2452	15_L	326650	0	0
BAMxCPG	H09_16	2452	15_R	764641	0	0
BAMxCPG	H09_16	2452	16_L	556010	1	0
BAMxCPG	H09_16	2452	16_R	392056	0	1
BAMxCPG	H09_18	2452	01_L	151515	0	0
BAMxCPG	H09_18	2452	01_R	78703	0	0
BAMxCPG	H09_18	2452	02_L	238255	1	0
BAMxCPG	H09_18	2452	02_R	574929	0	0
BAMxCPG	H09_18	2452	03_L	114435	0	0
BAMxCPG	H09_18	2452	03_R	202185	0	0
BAMxCPG	H09_18	2452	04_L	449760	2	1
BAMxCPG	H09_18	2452	04_R	1082173	0	1
BAMxCPG	H09_18	2452	05_L	152040	1	0
BAMxCPG	H09_18	2452	05_R	424834	1	0
BAMxCPG	H09_18	2452	06_L	148560	0	0
BAMxCPG	H09_18	2452	06_R	121601	0	0
BAMxCPG	H09_18	2452	07_L	496985	1	0
BAMxCPG	H09_18	2452	07_R	593955	1	0
BAMxCPG	H09_18	2452	08_L	105650	0	0
BAMxCPG	H09_18	2452	08_R	456993	0	0
BAMxCPG	H09_18	2452	09_L	355680	0	0
BAMxCPG	H09_18	2452	09_R	84208	0	0
BAMxCPG	H09_18	2452	10_L	436375	0	0
BAMxCPG	H09_18	2452	10_R	309376	1	1
BAMxCPG	H09_18	2452	11_L	440195	0	0
BAMxCPG	H09_18	2452	11_R	226621	1	0
BAMxCPG	H09_18	2452	12_L	150895	0	0
BAMxCPG	H09_18	2452	12_R	927282	2	0
BAMxCPG	H09_18	2452	13_L	268085	0	0
BAMxCPG	H09_18	2452	13_R	656346	1	0
BAMxCPG	H09_18	2452	14_L	628810	0	1
BAMxCPG	H09_18	2452	14_R	155523	0	0
BAMxCPG	H09_18	2452	15_L	326650	0	0
BAMxCPG	H09_18	2452	15_R	764641	0	0
BAMxCPG	H09_18	2452	16_L	556010	0	0
BAMxCPG	H09_18	2452	16_R	392056	0	0
BAMxCPG	H09_19	2452	01_L	151515	1	0
BAMxCPG	H09_19	2452	01_R	78703	0	0
BAMxCPG	H09_19	2452	02_L	238255	1	0
BAMxCPG	H09_19	2452	02_R	574929	1	0
BAMxCPG	H09_19	2452	03_L	114435	0	0
BAMxCPG	H09_19	2452	03_R	202185	0	0
BAMxCPG	H09_19	2452	04_L	449760	2	0
BAMxCPG	H09_19	2452	04_R	1082173	1	1
BAMxCPG	H09_19	2452	05_L	152040	1	0
BAMxCPG	H09_19	2452	05_R	424834	1	0
BAMxCPG	H09_19	2452	06_L	148560	1	0
BAMxCPG	H09_19	2452	06_R	121601	0	0
BAMxCPG	H09_19	2452	07_L	496985	1	0
BAMxCPG	H09_19	2452	07_R	593955	0	0
BAMxCPG	H09_19	2452	08_L	105650	0	0
BAMxCPG	H09_19	2452	08_R	456993	0	0
BAMxCPG	H09_19	2452	09_L	355680	1	0
BAMxCPG	H09_19	2452	09_R	84208	0	0
BAMxCPG	H09_19	2452	10_L	436375	0	0
BAMxCPG	H09_19	2452	10_R	309376	0	0
BAMxCPG	H09_19	2452	11_L	440195	0	0
BAMxCPG	H09_19	2452	11_R	226621	0	0
BAMxCPG	H09_19	2452	12_L	150895	0	0
BAMxCPG	H09_19	2452	12_R	927282	2	0
BAMxCPG	H09_19	2452	13_L	268085	0	0
BAMxCPG	H09_19	2452	13_R	656346	2	0
BAMxCPG	H09_19	2452	14_L	628810	0	0
BAMxCPG	H09_19	2452	14_R	155523	0	0
BAMxCPG	H09_19	2452	15_L	326650	0	0
BAMxCPG	H09_19	2452	15_R	764641	1	0
BAMxCPG	H09_19	2452	16_L	556010	0	0
BAMxCPG	H09_19	2452	16_R	392056	0	0
BYxRM	F_A01	803.667	01_L	151515	0	0
BYxRM	F_A01	803.667	01_R	78703	0	0
BYxRM	F_A01	803.667	02_L	238255	1	0
BYxRM	F_A01	803.667	02_R	574929	0	0
BYxRM	F_A01	803.667	03_L	114435	0	0
BYxRM	F_A01	803.667	03_R	202185	0	0
BYxRM	F_A01	803.667	04_L	449760	1	0
BYxRM	F_A01	803.667	04_R	1082173	0	0
BYxRM	F_A01	803.667	05_L	152040	0	0
BYxRM	F_A01	803.667	05_R	424834	0	1
BYxRM	F_A01	803.667	06_L	148560	1	1
BYxRM	F_A01	803.667	06_R	121601	0	0
BYxRM	F_A01	803.667	07_L	496985	0	0
BYxRM	F_A01	803.667	07_R	593955	0	0
BYxRM	F_A01	803.667	08_L	105650	0	0
BYxRM	F_A01	803.667	08_R	456993	0	0
BYxRM	F_A01	803.667	09_L	355680	0	0
BYxRM	F_A01	803.667	09_R	84208	0	0
BYxRM	F_A01	803.667	10_L	436375	0	1
BYxRM	F_A01	803.667	10_R	309376	1	0
BYxRM	F_A01	803.667	11_L	440195	0	1
BYxRM	F_A01	803.667	11_R	226621	0	0
BYxRM	F_A01	803.667	12_L	150895	0	0
BYxRM	F_A01	803.667	12_R	927282	0	0
BYxRM	F_A01	803.667	13_L	268085	0	0
BYxRM	F_A01	803.667	13_R	656346	0	0
BYxRM	F_A01	803.667	14_L	628810	0	0
BYxRM	F_A01	803.667	14_R	155523	0	1
BYxRM	F_A01	803.667	15_L	326650	1	0
BYxRM	F_A01	803.667	15_R	764641	0	0
BYxRM	F_A01	803.667	16_L	556010	0	0
BYxRM	F_A01	803.667	16_R	392056	0	0
BYxRM	F_A02	803.667	01_L	151515	0	1
BYxRM	F_A02	803.667	01_R	78703	0	0
BYxRM	F_A02	803.667	02_L	238255	0	0
BYxRM	F_A02	803.667	02_R	574929	0	0
BYxRM	F_A02	803.667	03_L	114435	0	0
BYxRM	F_A02	803.667	03_R	202185	0	0
BYxRM	F_A02	803.667	04_L	449760	0	0
BYxRM	F_A02	803.667	04_R	1082173	0	0
BYxRM	F_A02	803.667	05_L	152040	0	0
BYxRM	F_A02	803.667	05_R	424834	0	1
BYxRM	F_A02	803.667	06_L	148560	0	0
BYxRM	F_A02	803.667	06_R	121601	0	0
BYxRM	F_A02	803.667	07_L	496985	0	0
BYxRM	F_A02	803.667	07_R	593955	1	0
BYxRM	F_A02	803.667	08_L	105650	0	0
BYxRM	F_A02	803.667	08_R	456993	0	0
BYxRM	F_A02	803.667	09_L	355680	0	0
BYxRM	F_A02	803.667	09_R	84208	0	0
BYxRM	F_A02	803.667	10_L	436375	1	0
BYxRM	F_A02	803.667	10_R	309376	0	0
BYxRM	F_A02	803.667	11_L	440195	0	0
BYxRM	F_A02	803.667	11_R	226621	1	0
BYxRM	F_A02	803.667	12_L	150895	0	0
BYxRM	F_A02	803.667	12_R	927282	0	0
BYxRM	F_A02	803.667	13_L	268085	0	0
BYxRM	F_A02	803.667	13_R	656346	0	0
BYxRM	F_A02	803.667	14_L	628810	0	0
BYxRM	F_A02	803.667	14_R	155523	0	0
BYxRM	F_A02	803.667	15_L	326650	0	0
BYxRM	F_A02	803.667	15_R	764641	1	0
BYxRM	F_A02	803.667	16_L	556010	0	0
BYxRM	F_A02	803.667	16_R	392056	0	0
BYxRM	F_A03	803.667	01_L	151515	0	0
BYxRM	F_A03	803.667	01_R	78703	0	0
BYxRM	F_A03	803.667	02_L	238255	0	0
BYxRM	F_A03	803.667	02_R	574929	1	0
BYxRM	F_A03	803.667	03_L	114435	0	0
BYxRM	F_A03	803.667	03_R	202185	0	0
BYxRM	F_A03	803.667	04_L	449760	0	0
BYxRM	F_A03	803.667	04_R	1082173	0	0
BYxRM	F_A03	803.667	05_L	152040	0	0
BYxRM	F_A03	803.667	05_R	424834	0	0
BYxRM	F_A03	803.667	06_L	148560	0	0
BYxRM	F_A03	803.667	06_R	121601	0	0
BYxRM	F_A03	803.667	07_L	496985	0	1
BYxRM	F_A03	803.667	07_R	593955	1	0
BYxRM	F_A03	803.667	08_L	105650	0	0
BYxRM	F_A03	803.667	08_R	456993	0	0
BYxRM	F_A03	803.667	09_L	355680	0	0
BYxRM	F_A03	803.667	09_R	84208	0	0
BYxRM	F_A03	803.667	10_L	436375	1	0
BYxRM	F_A03	803.667	10_R	309376	0	0
BYxRM	F_A03	803.667	11_L	440195	0	0
BYxRM	F_A03	803.667	11_R	226621	0	0
BYxRM	F_A03	803.667	12_L	150895	0	0
BYxRM	F_A03	803.667	12_R	927282	0	0
BYxRM	F_A03	803.667	13_L	268085	1	0
BYxRM	F_A03	803.667	13_R	656346	0	0
BYxRM	F_A03	803.667	14_L	628810	0	0
BYxRM	F_A03	803.667	14_R	155523	0	0
BYxRM	F_A03	803.667	15_L	326650	0	0
BYxRM	F_A03	803.667	15_R	764641	1	0
BYxRM	F_A03	803.667	16_L	556010	0	0
BYxRM	F_A03	803.667	16_R	392056	0	0
BYxRM	F_A04	803.667	01_L	151515	0	0
BYxRM	F_A04	803.667	01_R	78703	0	0
BYxRM	F_A04	803.667	02_L	238255	0	0
BYxRM	F_A04	803.667	02_R	574929	1	0
BYxRM	F_A04	803.667	03_L	114435	0	0
BYxRM	F_A04	803.667	03_R	202185	0	0
BYxRM	F_A04	803.667	04_L	449760	0	0
BYxRM	F_A04	803.667	04_R	1082173	0	0
BYxRM	F_A04	803.667	05_L	152040	0	0
BYxRM	F_A04	803.667	05_R	424834	0	0
BYxRM	F_A04	803.667	06_L	148560	0	0
BYxRM	F_A04	803.667	06_R	121601	0	0
BYxRM	F_A04	803.667	07_L	496985	0	0
BYxRM	F_A04	803.667	07_R	593955	0	0
BYxRM	F_A04	803.667	08_L	105650	0	0
BYxRM	F_A04	803.667	08_R	456993	1	0
BYxRM	F_A04	803.667	09_L	355680	0	0
BYxRM	F_A04	803.667	09_R	84208	0	0
BYxRM	F_A04	803.667	10_L	436375	0	0
BYxRM	F_A04	803.667	10_R	309376	0	0
BYxRM	F_A04	803.667	11_L	440195	1	0
BYxRM	F_A04	803.667	11_R	226621	0	0
BYxRM	F_A04	803.667	12_L	150895	1	0
BYxRM	F_A04	803.667	12_R	927282	0	1
BYxRM	F_A04	803.667	13_L	268085	0	0
BYxRM	F_A04	803.667	13_R	656346	0	0
BYxRM	F_A04	803.667	14_L	628810	1	0
BYxRM	F_A04	803.667	14_R	155523	0	0
BYxRM	F_A04	803.667	15_L	326650	0	0
BYxRM	F_A04	803.667	15_R	764641	2	0
BYxRM	F_A04	803.667	16_L	556010	0	0
BYxRM	F_A04	803.667	16_R	392056	1	0
BYxRM	F_A05	803.667	01_L	151515	0	0
BYxRM	F_A05	803.667	01_R	78703	0	0
BYxRM	F_A05	803.667	02_L	238255	0	0
BYxRM	F_A05	803.667	02_R	574929	0	0
BYxRM	F_A05	803.667	03_L	114435	0	0
BYxRM	F_A05	803.667	03_R	202185	0	0
BYxRM	F_A05	803.667	04_L	449760	0	0
BYxRM	F_A05	803.667	04_R	1082173	0	0
BYxRM	F_A05	803.667	05_L	152040	0	0
BYxRM	F_A05	803.667	05_R	424834	0	0
BYxRM	F_A05	803.667	06_L	148560	0	0
BYxRM	F_A05	803.667	06_R	121601	0	0
BYxRM	F_A05	803.667	07_L	496985	0	0
BYxRM	F_A05	803.667	07_R	593955	0	0
BYxRM	F_A05	803.667	08_L	105650	0	0
BYxRM	F_A05	803.667	08_R	456993	0	0
BYxRM	F_A05	803.667	09_L	355680	0	0
BYxRM	F_A05	803.667	09_R	84208	1	0
BYxRM	F_A05	803.667	10_L	436375	0	0
BYxRM	F_A05	803.667	10_R	309376	0	0
BYxRM	F_A05	803.667	11_L	440195	0	0
BYxRM	F_A05	803.667	11_R	226621	0	1
BYxRM	F_A05	803.667	12_L	150895	0	0
BYxRM	F_A05	803.667	12_R	927282	0	0
BYxRM	F_A05	803.667	13_L	268085	0	0
BYxRM	F_A05	803.667	13_R	656346	0	0
BYxRM	F_A05	803.667	14_L	628810	0	0
BYxRM	F_A05	803.667	14_R	155523	0	0
BYxRM	F_A05	803.667	15_L	326650	0	0
BYxRM	F_A05	803.667	15_R	764641	1	0
BYxRM	F_A05	803.667	16_L	556010	0	0
BYxRM	F_A05	803.667	16_R	392056	0	0
BYxRM	F_A06	803.667	01_L	151515	0	0
BYxRM	F_A06	803.667	01_R	78703	0	0
BYxRM	F_A06	803.667	02_L	238255	0	0
BYxRM	F_A06	803.667	02_R	574929	0	0
BYxRM	F_A06	803.667	03_L	114435	0	0
BYxRM	F_A06	803.667	03_R	202185	0	0
BYxRM	F_A06	803.667	04_L	449760	0	0
BYxRM	F_A06	803.667	04_R	1082173	1	0
BYxRM	F_A06	803.667	05_L	152040	0	0
BYxRM	F_A06	803.667	05_R	424834	0	0
BYxRM	F_A06	803.667	06_L	148560	0	1
BYxRM	F_A06	803.667	06_R	121601	0	0
BYxRM	F_A06	803.667	07_L	496985	0	1
BYxRM	F_A06	803.667	07_R	593955	0	0
BYxRM	F_A06	803.667	08_L	105650	0	0
BYxRM	F_A06	803.667	08_R	456993	0	0
BYxRM	F_A06	803.667	09_L	355680	0	0
BYxRM	F_A06	803.667	09_R	84208	0	0
BYxRM	F_A06	803.667	10_L	436375	0	0
BYxRM	F_A06	803.667	10_R	309376	0	0
BYxRM	F_A06	803.667	11_L	440195	0	0
BYxRM	F_A06	803.667	11_R	226621	0	0
BYxRM	F_A06	803.667	12_L	150895	0	0
BYxRM	F_A06	803.667	12_R	927282	1	1
BYxRM	F_A06	803.667	13_L	268085	0	0
BYxRM	F_A06	803.667	13_R	656346	0	0
BYxRM	F_A06	803.667	14_L	628810	0	0
BYxRM	F_A06	803.667	14_R	155523	0	0
BYxRM	F_A06	803.667	15_L	326650	0	0
BYxRM	F_A06	803.667	15_R	764641	0	0
BYxRM	F_A06	803.667	16_L	556010	0	0
BYxRM	F_A06	803.667	16_R	392056	0	0
BYxRM	F_A07	803.667	01_L	151515	0	0
BYxRM	F_A07	803.667	01_R	78703	0	0
BYxRM	F_A07	803.667	02_L	238255	0	0
BYxRM	F_A07	803.667	02_R	574929	0	0
BYxRM	F_A07	803.667	03_L	114435	0	0
BYxRM	F_A07	803.667	03_R	202185	0	0
BYxRM	F_A07	803.667	04_L	449760	0	0
BYxRM	F_A07	803.667	04_R	1082173	0	0
BYxRM	F_A07	803.667	05_L	152040	0	0
BYxRM	F_A07	803.667	05_R	424834	0	0
BYxRM	F_A07	803.667	06_L	148560	0	0
BYxRM	F_A07	803.667	06_R	121601	0	0
BYxRM	F_A07	803.667	07_L	496985	0	0
BYxRM	F_A07	803.667	07_R	593955	0	0
BYxRM	F_A07	803.667	08_L	105650	1	0
BYxRM	F_A07	803.667	08_R	456993	0	0
BYxRM	F_A07	803.667	09_L	355680	0	0
BYxRM	F_A07	803.667	09_R	84208	0	0
BYxRM	F_A07	803.667	10_L	436375	0	0
BYxRM	F_A07	803.667	10_R	309376	0	0
BYxRM	F_A07	803.667	11_L	440195	0	0
BYxRM	F_A07	803.667	11_R	226621	0	0
BYxRM	F_A07	803.667	12_L	150895	0	0
BYxRM	F_A07	803.667	12_R	927282	0	0
BYxRM	F_A07	803.667	13_L	268085	0	0
BYxRM	F_A07	803.667	13_R	656346	0	0
BYxRM	F_A07	803.667	14_L	628810	1	0
BYxRM	F_A07	803.667	14_R	155523	0	0
BYxRM	F_A07	803.667	15_L	326650	0	0
BYxRM	F_A07	803.667	15_R	764641	1	0
BYxRM	F_A07	803.667	16_L	556010	0	0
BYxRM	F_A07	803.667	16_R	392056	0	0
BYxRM	F_A08	803.667	01_L	151515	0	0
BYxRM	F_A08	803.667	01_R	78703	0	0
BYxRM	F_A08	803.667	02_L	238255	0	0
BYxRM	F_A08	803.667	02_R	574929	0	0
BYxRM	F_A08	803.667	03_L	114435	0	0
BYxRM	F_A08	803.667	03_R	202185	0	0
BYxRM	F_A08	803.667	04_L	449760	0	0
BYxRM	F_A08	803.667	04_R	1082173	0	0
BYxRM	F_A08	803.667	05_L	152040	0	0
BYxRM	F_A08	803.667	05_R	424834	0	0
BYxRM	F_A08	803.667	06_L	148560	0	0
BYxRM	F_A08	803.667	06_R	121601	0	0
BYxRM	F_A08	803.667	07_L	496985	0	0
BYxRM	F_A08	803.667	07_R	593955	0	0
BYxRM	F_A08	803.667	08_L	105650	0	0
BYxRM	F_A08	803.667	08_R	456993	0	0
BYxRM	F_A08	803.667	09_L	355680	1	0
BYxRM	F_A08	803.667	09_R	84208	0	0
BYxRM	F_A08	803.667	10_L	436375	0	0
BYxRM	F_A08	803.667	10_R	309376	1	0
BYxRM	F_A08	803.667	11_L	440195	0	0
BYxRM	F_A08	803.667	11_R	226621	0	0
BYxRM	F_A08	803.667	12_L	150895	0	0
BYxRM	F_A08	803.667	12_R	927282	2	0
BYxRM	F_A08	803.667	13_L	268085	0	0
BYxRM	F_A08	803.667	13_R	656346	0	0
BYxRM	F_A08	803.667	14_L	628810	0	0
BYxRM	F_A08	803.667	14_R	155523	0	0
BYxRM	F_A08	803.667	15_L	326650	1	0
BYxRM	F_A08	803.667	15_R	764641	0	0
BYxRM	F_A08	803.667	16_L	556010	0	0
BYxRM	F_A08	803.667	16_R	392056	1	0
BYxRM	F_A09	803.667	01_L	151515	0	0
BYxRM	F_A09	803.667	01_R	78703	0	0
BYxRM	F_A09	803.667	02_L	238255	0	0
BYxRM	F_A09	803.667	02_R	574929	0	0
BYxRM	F_A09	803.667	03_L	114435	0	0
BYxRM	F_A09	803.667	03_R	202185	0	0
BYxRM	F_A09	803.667	04_L	449760	0	0
BYxRM	F_A09	803.667	04_R	1082173	0	0
BYxRM	F_A09	803.667	05_L	152040	0	0
BYxRM	F_A09	803.667	05_R	424834	0	0
BYxRM	F_A09	803.667	06_L	148560	0	0
BYxRM	F_A09	803.667	06_R	121601	0	0
BYxRM	F_A09	803.667	07_L	496985	0	0
BYxRM	F_A09	803.667	07_R	593955	0	0
BYxRM	F_A09	803.667	08_L	105650	0	0
BYxRM	F_A09	803.667	08_R	456993	0	0
BYxRM	F_A09	803.667	09_L	355680	0	0
BYxRM	F_A09	803.667	09_R	84208	0	0
BYxRM	F_A09	803.667	10_L	436375	0	0
BYxRM	F_A09	803.667	10_R	309376	0	0
BYxRM	F_A09	803.667	11_L	440195	0	0
BYxRM	F_A09	803.667	11_R	226621	0	0
BYxRM	F_A09	803.667	12_L	150895	0	0
BYxRM	F_A09	803.667	12_R	927282	0	1
BYxRM	F_A09	803.667	13_L	268085	1	0
BYxRM	F_A09	803.667	13_R	656346	0	0
BYxRM	F_A09	803.667	14_L	628810	1	0
BYxRM	F_A09	803.667	14_R	155523	0	0
BYxRM	F_A09	803.667	15_L	326650	0	0
BYxRM	F_A09	803.667	15_R	764641	0	0
BYxRM	F_A09	803.667	16_L	556010	1	0
BYxRM	F_A09	803.667	16_R	392056	0	1
BYxRM	F_A10	803.667	01_L	151515	0	0
BYxRM	F_A10	803.667	01_R	78703	0	0
BYxRM	F_A10	803.667	02_L	238255	0	0
BYxRM	F_A10	803.667	02_R	574929	0	0
BYxRM	F_A10	803.667	03_L	114435	0	0
BYxRM	F_A10	803.667	03_R	202185	0	0
BYxRM	F_A10	803.667	04_L	449760	0	0
BYxRM	F_A10	803.667	04_R	1082173	0	0
BYxRM	F_A10	803.667	05_L	152040	0	0
BYxRM	F_A10	803.667	05_R	424834	0	1
BYxRM	F_A10	803.667	06_L	148560	0	0
BYxRM	F_A10	803.667	06_R	121601	0	0
BYxRM	F_A10	803.667	07_L	496985	1	0
BYxRM	F_A10	803.667	07_R	593955	0	0
BYxRM	F_A10	803.667	08_L	105650	0	0
BYxRM	F_A10	803.667	08_R	456993	0	0
BYxRM	F_A10	803.667	09_L	355680	0	0
BYxRM	F_A10	803.667	09_R	84208	0	0
BYxRM	F_A10	803.667	10_L	436375	0	0
BYxRM	F_A10	803.667	10_R	309376	0	0
BYxRM	F_A10	803.667	11_L	440195	0	0
BYxRM	F_A10	803.667	11_R	226621	0	0
BYxRM	F_A10	803.667	12_L	150895	0	0
BYxRM	F_A10	803.667	12_R	927282	1	0
BYxRM	F_A10	803.667	13_L	268085	1	0
BYxRM	F_A10	803.667	13_R	656346	0	0
BYxRM	F_A10	803.667	14_L	628810	0	0
BYxRM	F_A10	803.667	14_R	155523	0	0
BYxRM	F_A10	803.667	15_L	326650	1	0
BYxRM	F_A10	803.667	15_R	764641	1	0
BYxRM	F_A10	803.667	16_L	556010	0	1
BYxRM	F_A10	803.667	16_R	392056	0	0
BYxRM	F_A11	803.667	01_L	151515	0	0
BYxRM	F_A11	803.667	01_R	78703	0	0
BYxRM	F_A11	803.667	02_L	238255	0	0
BYxRM	F_A11	803.667	02_R	574929	0	0
BYxRM	F_A11	803.667	03_L	114435	0	0
BYxRM	F_A11	803.667	03_R	202185	0	0
BYxRM	F_A11	803.667	04_L	449760	0	0
BYxRM	F_A11	803.667	04_R	1082173	0	0
BYxRM	F_A11	803.667	05_L	152040	0	0
BYxRM	F_A11	803.667	05_R	424834	0	0
BYxRM	F_A11	803.667	06_L	148560	0	0
BYxRM	F_A11	803.667	06_R	121601	0	0
BYxRM	F_A11	803.667	07_L	496985	0	0
BYxRM	F_A11	803.667	07_R	593955	0	0
BYxRM	F_A11	803.667	08_L	105650	0	0
BYxRM	F_A11	803.667	08_R	456993	0	0
BYxRM	F_A11	803.667	09_L	355680	0	0
BYxRM	F_A11	803.667	09_R	84208	0	0
BYxRM	F_A11	803.667	10_L	436375	0	0
BYxRM	F_A11	803.667	10_R	309376	0	0
BYxRM	F_A11	803.667	11_L	440195	0	0
BYxRM	F_A11	803.667	11_R	226621	0	0
BYxRM	F_A11	803.667	12_L	150895	0	0
BYxRM	F_A11	803.667	12_R	927282	0	0
BYxRM	F_A11	803.667	13_L	268085	0	0
BYxRM	F_A11	803.667	13_R	656346	0	0
BYxRM	F_A11	803.667	14_L	628810	0	0
BYxRM	F_A11	803.667	14_R	155523	2	0
BYxRM	F_A11	803.667	15_L	326650	0	0
BYxRM	F_A11	803.667	15_R	764641	0	0
BYxRM	F_A11	803.667	16_L	556010	0	0
BYxRM	F_A11	803.667	16_R	392056	0	0
BYxRM	F_A12	803.667	01_L	151515	0	0
BYxRM	F_A12	803.667	01_R	78703	0	0
BYxRM	F_A12	803.667	02_L	238255	0	0
BYxRM	F_A12	803.667	02_R	574929	0	0
BYxRM	F_A12	803.667	03_L	114435	0	0
BYxRM	F_A12	803.667	03_R	202185	0	0
BYxRM	F_A12	803.667	04_L	449760	0	0
BYxRM	F_A12	803.667	04_R	1082173	0	1
BYxRM	F_A12	803.667	05_L	152040	0	0
BYxRM	F_A12	803.667	05_R	424834	0	1
BYxRM	F_A12	803.667	06_L	148560	0	0
BYxRM	F_A12	803.667	06_R	121601	0	0
BYxRM	F_A12	803.667	07_L	496985	0	0
BYxRM	F_A12	803.667	07_R	593955	0	0
BYxRM	F_A12	803.667	08_L	105650	0	0
BYxRM	F_A12	803.667	08_R	456993	0	0
BYxRM	F_A12	803.667	09_L	355680	0	0
BYxRM	F_A12	803.667	09_R	84208	0	0
BYxRM	F_A12	803.667	10_L	436375	0	0
BYxRM	F_A12	803.667	10_R	309376	0	0
BYxRM	F_A12	803.667	11_L	440195	0	0
BYxRM	F_A12	803.667	11_R	226621	0	0
BYxRM	F_A12	803.667	12_L	150895	0	0
BYxRM	F_A12	803.667	12_R	927282	2	0
BYxRM	F_A12	803.667	13_L	268085	0	0
BYxRM	F_A12	803.667	13_R	656346	1	0
BYxRM	F_A12	803.667	14_L	628810	0	0
BYxRM	F_A12	803.667	14_R	155523	0	0
BYxRM	F_A12	803.667	15_L	326650	0	0
BYxRM	F_A12	803.667	15_R	764641	0	0
BYxRM	F_A12	803.667	16_L	556010	0	0
BYxRM	F_A12	803.667	16_R	392056	0	0
BYxRM	F_A13	803.667	01_L	151515	0	1
BYxRM	F_A13	803.667	01_R	78703	0	0
BYxRM	F_A13	803.667	02_L	238255	0	0
BYxRM	F_A13	803.667	02_R	574929	0	0
BYxRM	F_A13	803.667	03_L	114435	0	0
BYxRM	F_A13	803.667	03_R	202185	0	0
BYxRM	F_A13	803.667	04_L	449760	0	0
BYxRM	F_A13	803.667	04_R	1082173	0	1
BYxRM	F_A13	803.667	05_L	152040	0	0
BYxRM	F_A13	803.667	05_R	424834	1	0
BYxRM	F_A13	803.667	06_L	148560	0	0
BYxRM	F_A13	803.667	06_R	121601	0	0
BYxRM	F_A13	803.667	07_L	496985	0	0
BYxRM	F_A13	803.667	07_R	593955	0	0
BYxRM	F_A13	803.667	08_L	105650	0	0
BYxRM	F_A13	803.667	08_R	456993	0	0
BYxRM	F_A13	803.667	09_L	355680	0	0
BYxRM	F_A13	803.667	09_R	84208	0	0
BYxRM	F_A13	803.667	10_L	436375	0	0
BYxRM	F_A13	803.667	10_R	309376	0	1
BYxRM	F_A13	803.667	11_L	440195	0	0
BYxRM	F_A13	803.667	11_R	226621	0	0
BYxRM	F_A13	803.667	12_L	150895	0	1
BYxRM	F_A13	803.667	12_R	927282	5	0
BYxRM	F_A13	803.667	13_L	268085	0	0
BYxRM	F_A13	803.667	13_R	656346	0	0
BYxRM	F_A13	803.667	14_L	628810	1	0
BYxRM	F_A13	803.667	14_R	155523	0	0
BYxRM	F_A13	803.667	15_L	326650	0	0
BYxRM	F_A13	803.667	15_R	764641	0	0
BYxRM	F_A13	803.667	16_L	556010	1	0
BYxRM	F_A13	803.667	16_R	392056	0	0
BYxRM	F_A14	803.667	01_L	151515	0	0
BYxRM	F_A14	803.667	01_R	78703	0	0
BYxRM	F_A14	803.667	02_L	238255	0	1
BYxRM	F_A14	803.667	02_R	574929	0	0
BYxRM	F_A14	803.667	03_L	114435	0	0
BYxRM	F_A14	803.667	03_R	202185	1	0
BYxRM	F_A14	803.667	04_L	449760	0	0
BYxRM	F_A14	803.667	04_R	1082173	0	0
BYxRM	F_A14	803.667	05_L	152040	0	0
BYxRM	F_A14	803.667	05_R	424834	0	1
BYxRM	F_A14	803.667	06_L	148560	0	0
BYxRM	F_A14	803.667	06_R	121601	0	0
BYxRM	F_A14	803.667	07_L	496985	0	0
BYxRM	F_A14	803.667	07_R	593955	1	0
BYxRM	F_A14	803.667	08_L	105650	0	0
BYxRM	F_A14	803.667	08_R	456993	0	0
BYxRM	F_A14	803.667	09_L	355680	0	0
BYxRM	F_A14	803.667	09_R	84208	0	0
BYxRM	F_A14	803.667	10_L	436375	0	0
BYxRM	F_A14	803.667	10_R	309376	0	1
BYxRM	F_A14	803.667	11_L	440195	0	0
BYxRM	F_A14	803.667	11_R	226621	1	0
BYxRM	F_A14	803.667	12_L	150895	0	0
BYxRM	F_A14	803.667	12_R	927282	1	0
BYxRM	F_A14	803.667	13_L	268085	0	0
BYxRM	F_A14	803.667	13_R	656346	0	0
BYxRM	F_A14	803.667	14_L	628810	0	0
BYxRM	F_A14	803.667	14_R	155523	0	0
BYxRM	F_A14	803.667	15_L	326650	0	0
BYxRM	F_A14	803.667	15_R	764641	0	0
BYxRM	F_A14	803.667	16_L	556010	0	0
BYxRM	F_A14	803.667	16_R	392056	0	0
BYxRM	F_C01	803.667	01_L	151515	0	0
BYxRM	F_C01	803.667	01_R	78703	0	0
BYxRM	F_C01	803.667	02_L	238255	0	0
BYxRM	F_C01	803.667	02_R	574929	0	0
BYxRM	F_C01	803.667	03_L	114435	0	0
BYxRM	F_C01	803.667	03_R	202185	0	0
BYxRM	F_C01	803.667	04_L	449760	0	0
BYxRM	F_C01	803.667	04_R	1082173	0	0
BYxRM	F_C01	803.667	05_L	152040	0	0
BYxRM	F_C01	803.667	05_R	424834	0	0
BYxRM	F_C01	803.667	06_L	148560	1	0
BYxRM	F_C01	803.667	06_R	121601	0	0
BYxRM	F_C01	803.667	07_L	496985	0	1
BYxRM	F_C01	803.667	07_R	593955	0	0
BYxRM	F_C01	803.667	08_L	105650	0	0
BYxRM	F_C01	803.667	08_R	456993	0	0
BYxRM	F_C01	803.667	09_L	355680	0	0
BYxRM	F_C01	803.667	09_R	84208	0	0
BYxRM	F_C01	803.667	10_L	436375	0	0
BYxRM	F_C01	803.667	10_R	309376	0	0
BYxRM	F_C01	803.667	11_L	440195	0	0
BYxRM	F_C01	803.667	11_R	226621	0	0
BYxRM	F_C01	803.667	12_L	150895	0	0
BYxRM	F_C01	803.667	12_R	927282	0	0
BYxRM	F_C01	803.667	13_L	268085	0	0
BYxRM	F_C01	803.667	13_R	656346	0	0
BYxRM	F_C01	803.667	14_L	628810	0	0
BYxRM	F_C01	803.667	14_R	155523	0	0
BYxRM	F_C01	803.667	15_L	326650	0	0
BYxRM	F_C01	803.667	15_R	764641	0	0
BYxRM	F_C01	803.667	16_L	556010	0	0
BYxRM	F_C01	803.667	16_R	392056	1	0
BYxRM	F_C02	803.667	01_L	151515	0	0
BYxRM	F_C02	803.667	01_R	78703	0	0
BYxRM	F_C02	803.667	02_L	238255	0	0
BYxRM	F_C02	803.667	02_R	574929	0	0
BYxRM	F_C02	803.667	03_L	114435	0	0
BYxRM	F_C02	803.667	03_R	202185	0	1
BYxRM	F_C02	803.667	04_L	449760	0	0
BYxRM	F_C02	803.667	04_R	1082173	0	1
BYxRM	F_C02	803.667	05_L	152040	0	0
BYxRM	F_C02	803.667	05_R	424834	0	0
BYxRM	F_C02	803.667	06_L	148560	2	0
BYxRM	F_C02	803.667	06_R	121601	0	0
BYxRM	F_C02	803.667	07_L	496985	0	0
BYxRM	F_C02	803.667	07_R	593955	0	0
BYxRM	F_C02	803.667	08_L	105650	0	0
BYxRM	F_C02	803.667	08_R	456993	0	0
BYxRM	F_C02	803.667	09_L	355680	0	0
BYxRM	F_C02	803.667	09_R	84208	0	0
BYxRM	F_C02	803.667	10_L	436375	0	0
BYxRM	F_C02	803.667	10_R	309376	0	0
BYxRM	F_C02	803.667	11_L	440195	0	0
BYxRM	F_C02	803.667	11_R	226621	0	0
BYxRM	F_C02	803.667	12_L	150895	1	0
BYxRM	F_C02	803.667	12_R	927282	0	0
BYxRM	F_C02	803.667	13_L	268085	0	0
BYxRM	F_C02	803.667	13_R	656346	0	0
BYxRM	F_C02	803.667	14_L	628810	0	0
BYxRM	F_C02	803.667	14_R	155523	0	0
BYxRM	F_C02	803.667	15_L	326650	0	0
BYxRM	F_C02	803.667	15_R	764641	1	0
BYxRM	F_C02	803.667	16_L	556010	0	0
BYxRM	F_C02	803.667	16_R	392056	0	0
BYxRM	F_C03	803.667	01_L	151515	0	0
BYxRM	F_C03	803.667	01_R	78703	0	0
BYxRM	F_C03	803.667	02_L	238255	1	0
BYxRM	F_C03	803.667	02_R	574929	0	0
BYxRM	F_C03	803.667	03_L	114435	0	0
BYxRM	F_C03	803.667	03_R	202185	0	0
BYxRM	F_C03	803.667	04_L	449760	0	1
BYxRM	F_C03	803.667	04_R	1082173	2	0
BYxRM	F_C03	803.667	05_L	152040	0	0
BYxRM	F_C03	803.667	05_R	424834	0	0
BYxRM	F_C03	803.667	06_L	148560	1	0
BYxRM	F_C03	803.667	06_R	121601	0	0
BYxRM	F_C03	803.667	07_L	496985	0	1
BYxRM	F_C03	803.667	07_R	593955	0	0
BYxRM	F_C03	803.667	08_L	105650	0	0
BYxRM	F_C03	803.667	08_R	456993	0	0
BYxRM	F_C03	803.667	09_L	355680	0	0
BYxRM	F_C03	803.667	09_R	84208	0	0
BYxRM	F_C03	803.667	10_L	436375	0	0
BYxRM	F_C03	803.667	10_R	309376	0	0
BYxRM	F_C03	803.667	11_L	440195	0	0
BYxRM	F_C03	803.667	11_R	226621	0	0
BYxRM	F_C03	803.667	12_L	150895	0	0
BYxRM	F_C03	803.667	12_R	927282	0	1
BYxRM	F_C03	803.667	13_L	268085	0	0
BYxRM	F_C03	803.667	13_R	656346	0	0
BYxRM	F_C03	803.667	14_L	628810	0	0
BYxRM	F_C03	803.667	14_R	155523	0	0
BYxRM	F_C03	803.667	15_L	326650	0	0
BYxRM	F_C03	803.667	15_R	764641	0	0
BYxRM	F_C03	803.667	16_L	556010	0	0
BYxRM	F_C03	803.667	16_R	392056	0	0
BYxRM	F_C04	803.667	01_L	151515	0	0
BYxRM	F_C04	803.667	01_R	78703	0	0
BYxRM	F_C04	803.667	02_L	238255	0	0
BYxRM	F_C04	803.667	02_R	574929	0	0
BYxRM	F_C04	803.667	03_L	114435	0	0
BYxRM	F_C04	803.667	03_R	202185	0	0
BYxRM	F_C04	803.667	04_L	449760	0	0
BYxRM	F_C04	803.667	04_R	1082173	1	0
BYxRM	F_C04	803.667	05_L	152040	0	0
BYxRM	F_C04	803.667	05_R	424834	1	0
BYxRM	F_C04	803.667	06_L	148560	1	0
BYxRM	F_C04	803.667	06_R	121601	0	0
BYxRM	F_C04	803.667	07_L	496985	0	0
BYxRM	F_C04	803.667	07_R	593955	1	0
BYxRM	F_C04	803.667	08_L	105650	0	0
BYxRM	F_C04	803.667	08_R	456993	0	0
BYxRM	F_C04	803.667	09_L	355680	0	0
BYxRM	F_C04	803.667	09_R	84208	0	0
BYxRM	F_C04	803.667	10_L	436375	0	0
BYxRM	F_C04	803.667	10_R	309376	0	0
BYxRM	F_C04	803.667	11_L	440195	0	0
BYxRM	F_C04	803.667	11_R	226621	0	0
BYxRM	F_C04	803.667	12_L	150895	0	0
BYxRM	F_C04	803.667	12_R	927282	0	1
BYxRM	F_C04	803.667	13_L	268085	0	0
BYxRM	F_C04	803.667	13_R	656346	0	0
BYxRM	F_C04	803.667	14_L	628810	0	0
BYxRM	F_C04	803.667	14_R	155523	0	0
BYxRM	F_C04	803.667	15_L	326650	0	0
BYxRM	F_C04	803.667	15_R	764641	1	0
BYxRM	F_C04	803.667	16_L	556010	0	0
BYxRM	F_C04	803.667	16_R	392056	0	0
BYxRM	F_C05	803.667	01_L	151515	0	0
BYxRM	F_C05	803.667	01_R	78703	0	0
BYxRM	F_C05	803.667	02_L	238255	0	0
BYxRM	F_C05	803.667	02_R	574929	0	0
BYxRM	F_C05	803.667	03_L	114435	0	0
BYxRM	F_C05	803.667	03_R	202185	0	0
BYxRM	F_C05	803.667	04_L	449760	0	0
BYxRM	F_C05	803.667	04_R	1082173	0	1
BYxRM	F_C05	803.667	05_L	152040	0	0
BYxRM	F_C05	803.667	05_R	424834	0	0
BYxRM	F_C05	803.667	06_L	148560	0	0
BYxRM	F_C05	803.667	06_R	121601	0	0
BYxRM	F_C05	803.667	07_L	496985	0	0
BYxRM	F_C05	803.667	07_R	593955	0	0
BYxRM	F_C05	803.667	08_L	105650	0	1
BYxRM	F_C05	803.667	08_R	456993	0	0
BYxRM	F_C05	803.667	09_L	355680	1	0
BYxRM	F_C05	803.667	09_R	84208	0	0
BYxRM	F_C05	803.667	10_L	436375	1	0
BYxRM	F_C05	803.667	10_R	309376	0	0
BYxRM	F_C05	803.667	11_L	440195	0	1
BYxRM	F_C05	803.667	11_R	226621	0	0
BYxRM	F_C05	803.667	12_L	150895	0	0
BYxRM	F_C05	803.667	12_R	927282	0	0
BYxRM	F_C05	803.667	13_L	268085	0	0
BYxRM	F_C05	803.667	13_R	656346	1	0
BYxRM	F_C05	803.667	14_L	628810	2	0
BYxRM	F_C05	803.667	14_R	155523	0	0
BYxRM	F_C05	803.667	15_L	326650	1	0
BYxRM	F_C05	803.667	15_R	764641	0	0
BYxRM	F_C05	803.667	16_L	556010	0	0
BYxRM	F_C05	803.667	16_R	392056	0	0
BYxRM	F_C06	803.667	01_L	151515	0	0
BYxRM	F_C06	803.667	01_R	78703	1	0
BYxRM	F_C06	803.667	02_L	238255	0	0
BYxRM	F_C06	803.667	02_R	574929	1	0
BYxRM	F_C06	803.667	03_L	114435	0	0
BYxRM	F_C06	803.667	03_R	202185	0	0
BYxRM	F_C06	803.667	04_L	449760	0	0
BYxRM	F_C06	803.667	04_R	1082173	0	0
BYxRM	F_C06	803.667	05_L	152040	0	0
BYxRM	F_C06	803.667	05_R	424834	1	0
BYxRM	F_C06	803.667	06_L	148560	0	0
BYxRM	F_C06	803.667	06_R	121601	0	0
BYxRM	F_C06	803.667	07_L	496985	0	0
BYxRM	F_C06	803.667	07_R	593955	0	0
BYxRM	F_C06	803.667	08_L	105650	1	0
BYxRM	F_C06	803.667	08_R	456993	1	0
BYxRM	F_C06	803.667	09_L	355680	0	0
BYxRM	F_C06	803.667	09_R	84208	0	0
BYxRM	F_C06	803.667	10_L	436375	0	0
BYxRM	F_C06	803.667	10_R	309376	0	0
BYxRM	F_C06	803.667	11_L	440195	0	0
BYxRM	F_C06	803.667	11_R	226621	0	0
BYxRM	F_C06	803.667	12_L	150895	0	0
BYxRM	F_C06	803.667	12_R	927282	0	0
BYxRM	F_C06	803.667	13_L	268085	0	0
BYxRM	F_C06	803.667	13_R	656346	0	0
BYxRM	F_C06	803.667	14_L	628810	0	0
BYxRM	F_C06	803.667	14_R	155523	0	0
BYxRM	F_C06	803.667	15_L	326650	0	1
BYxRM	F_C06	803.667	15_R	764641	0	0
BYxRM	F_C06	803.667	16_L	556010	0	0
BYxRM	F_C06	803.667	16_R	392056	1	0
BYxRM	F_C07	803.667	01_L	151515	0	0
BYxRM	F_C07	803.667	01_R	78703	0	0
BYxRM	F_C07	803.667	02_L	238255	0	0
BYxRM	F_C07	803.667	02_R	574929	0	0
BYxRM	F_C07	803.667	03_L	114435	0	0
BYxRM	F_C07	803.667	03_R	202185	0	0
BYxRM	F_C07	803.667	04_L	449760	0	0
BYxRM	F_C07	803.667	04_R	1082173	0	0
BYxRM	F_C07	803.667	05_L	152040	0	1
BYxRM	F_C07	803.667	05_R	424834	0	0
BYxRM	F_C07	803.667	06_L	148560	0	0
BYxRM	F_C07	803.667	06_R	121601	0	0
BYxRM	F_C07	803.667	07_L	496985	0	0
BYxRM	F_C07	803.667	07_R	593955	0	1
BYxRM	F_C07	803.667	08_L	105650	0	0
BYxRM	F_C07	803.667	08_R	456993	0	0
BYxRM	F_C07	803.667	09_L	355680	0	0
BYxRM	F_C07	803.667	09_R	84208	0	0
BYxRM	F_C07	803.667	10_L	436375	0	0
BYxRM	F_C07	803.667	10_R	309376	0	0
BYxRM	F_C07	803.667	11_L	440195	1	0
BYxRM	F_C07	803.667	11_R	226621	0	0
BYxRM	F_C07	803.667	12_L	150895	0	0
BYxRM	F_C07	803.667	12_R	927282	0	0
BYxRM	F_C07	803.667	13_L	268085	1	0
BYxRM	F_C07	803.667	13_R	656346	0	0
BYxRM	F_C07	803.667	14_L	628810	0	0
BYxRM	F_C07	803.667	14_R	155523	0	0
BYxRM	F_C07	803.667	15_L	326650	0	0
BYxRM	F_C07	803.667	15_R	764641	0	0
BYxRM	F_C07	803.667	16_L	556010	0	0
BYxRM	F_C07	803.667	16_R	392056	1	0
BYxRM	F_C08	803.667	01_L	151515	0	0
BYxRM	F_C08	803.667	01_R	78703	0	0
BYxRM	F_C08	803.667	02_L	238255	0	0
BYxRM	F_C08	803.667	02_R	574929	0	0
BYxRM	F_C08	803.667	03_L	114435	0	0
BYxRM	F_C08	803.667	03_R	202185	0	0
BYxRM	F_C08	803.667	04_L	449760	0	0
BYxRM	F_C08	803.667	04_R	1082173	0	0
BYxRM	F_C08	803.667	05_L	152040	0	0
BYxRM	F_C08	803.667	05_R	424834	0	0
BYxRM	F_C08	803.667	06_L	148560	1	0
BYxRM	F_C08	803.667	06_R	121601	0	0
BYxRM	F_C08	803.667	07_L	496985	0	0
BYxRM	F_C08	803.667	07_R	593955	0	1
BYxRM	F_C08	803.667	08_L	105650	0	0
BYxRM	F_C08	803.667	08_R	456993	1	0
BYxRM	F_C08	803.667	09_L	355680	0	0
BYxRM	F_C08	803.667	09_R	84208	0	0
BYxRM	F_C08	803.667	10_L	436375	0	0
BYxRM	F_C08	803.667	10_R	309376	0	0
BYxRM	F_C08	803.667	11_L	440195	1	0
BYxRM	F_C08	803.667	11_R	226621	0	0
BYxRM	F_C08	803.667	12_L	150895	0	0
BYxRM	F_C08	803.667	12_R	927282	0	1
BYxRM	F_C08	803.667	13_L	268085	0	0
BYxRM	F_C08	803.667	13_R	656346	0	1
BYxRM	F_C08	803.667	14_L	628810	0	0
BYxRM	F_C08	803.667	14_R	155523	0	0
BYxRM	F_C08	803.667	15_L	326650	0	0
BYxRM	F_C08	803.667	15_R	764641	1	0
BYxRM	F_C08	803.667	16_L	556010	2	0
BYxRM	F_C08	803.667	16_R	392056	0	0
BYxRM	F_C09	803.667	01_L	151515	0	0
BYxRM	F_C09	803.667	01_R	78703	0	0
BYxRM	F_C09	803.667	02_L	238255	0	0
BYxRM	F_C09	803.667	02_R	574929	0	0
BYxRM	F_C09	803.667	03_L	114435	0	0
BYxRM	F_C09	803.667	03_R	202185	0	0
BYxRM	F_C09	803.667	04_L	449760	0	0
BYxRM	F_C09	803.667	04_R	1082173	0	1
BYxRM	F_C09	803.667	05_L	152040	0	0
BYxRM	F_C09	803.667	05_R	424834	0	0
BYxRM	F_C09	803.667	06_L	148560	0	0
BYxRM	F_C09	803.667	06_R	121601	0	0
BYxRM	F_C09	803.667	07_L	496985	0	0
BYxRM	F_C09	803.667	07_R	593955	0	0
BYxRM	F_C09	803.667	08_L	105650	0	0
BYxRM	F_C09	803.667	08_R	456993	0	0
BYxRM	F_C09	803.667	09_L	355680	2	0
BYxRM	F_C09	803.667	09_R	84208	0	0
BYxRM	F_C09	803.667	10_L	436375	0	0
BYxRM	F_C09	803.667	10_R	309376	0	0
BYxRM	F_C09	803.667	11_L	440195	1	0
BYxRM	F_C09	803.667	11_R	226621	1	0
BYxRM	F_C09	803.667	12_L	150895	0	0
BYxRM	F_C09	803.667	12_R	927282	0	1
BYxRM	F_C09	803.667	13_L	268085	0	0
BYxRM	F_C09	803.667	13_R	656346	0	0
BYxRM	F_C09	803.667	14_L	628810	0	0
BYxRM	F_C09	803.667	14_R	155523	0	0
BYxRM	F_C09	803.667	15_L	326650	0	0
BYxRM	F_C09	803.667	15_R	764641	0	0
BYxRM	F_C09	803.667	16_L	556010	0	0
BYxRM	F_C09	803.667	16_R	392056	1	0
BYxRM	F_C10	803.667	01_L	151515	0	0
BYxRM	F_C10	803.667	01_R	78703	0	0
BYxRM	F_C10	803.667	02_L	238255	0	0
BYxRM	F_C10	803.667	02_R	574929	0	0
BYxRM	F_C10	803.667	03_L	114435	0	0
BYxRM	F_C10	803.667	03_R	202185	0	0
BYxRM	F_C10	803.667	04_L	449760	0	1
BYxRM	F_C10	803.667	04_R	1082173	0	0
BYxRM	F_C10	803.667	05_L	152040	0	0
BYxRM	F_C10	803.667	05_R	424834	0	0
BYxRM	F_C10	803.667	06_L	148560	1	0
BYxRM	F_C10	803.667	06_R	121601	0	0
BYxRM	F_C10	803.667	07_L	496985	1	0
BYxRM	F_C10	803.667	07_R	593955	0	0
BYxRM	F_C10	803.667	08_L	105650	0	0
BYxRM	F_C10	803.667	08_R	456993	1	0
BYxRM	F_C10	803.667	09_L	355680	0	1
BYxRM	F_C10	803.667	09_R	84208	0	0
BYxRM	F_C10	803.667	10_L	436375	0	0
BYxRM	F_C10	803.667	10_R	309376	0	0
BYxRM	F_C10	803.667	11_L	440195	0	0
BYxRM	F_C10	803.667	11_R	226621	0	0
BYxRM	F_C10	803.667	12_L	150895	0	0
BYxRM	F_C10	803.667	12_R	927282	0	0
BYxRM	F_C10	803.667	13_L	268085	0	0
BYxRM	F_C10	803.667	13_R	656346	0	0
BYxRM	F_C10	803.667	14_L	628810	1	0
BYxRM	F_C10	803.667	14_R	155523	1	0
BYxRM	F_C10	803.667	15_L	326650	1	0
BYxRM	F_C10	803.667	15_R	764641	1	0
BYxRM	F_C10	803.667	16_L	556010	1	0
BYxRM	F_C10	803.667	16_R	392056	0	0
BYxRM	F_C11	803.667	01_L	151515	1	0
BYxRM	F_C11	803.667	01_R	78703	0	0
BYxRM	F_C11	803.667	02_L	238255	0	0
BYxRM	F_C11	803.667	02_R	574929	1	0
BYxRM	F_C11	803.667	03_L	114435	0	0
BYxRM	F_C11	803.667	03_R	202185	0	0
BYxRM	F_C11	803.667	04_L	449760	0	0
BYxRM	F_C11	803.667	04_R	1082173	0	0
BYxRM	F_C11	803.667	05_L	152040	0	0
BYxRM	F_C11	803.667	05_R	424834	1	0
BYxRM	F_C11	803.667	06_L	148560	1	0
BYxRM	F_C11	803.667	06_R	121601	0	0
BYxRM	F_C11	803.667	07_L	496985	0	0
BYxRM	F_C11	803.667	07_R	593955	0	0
BYxRM	F_C11	803.667	08_L	105650	1	0
BYxRM	F_C11	803.667	08_R	456993	0	0
BYxRM	F_C11	803.667	09_L	355680	0	0
BYxRM	F_C11	803.667	09_R	84208	0	0
BYxRM	F_C11	803.667	10_L	436375	0	0
BYxRM	F_C11	803.667	10_R	309376	0	0
BYxRM	F_C11	803.667	11_L	440195	1	0
BYxRM	F_C11	803.667	11_R	226621	0	0
BYxRM	F_C11	803.667	12_L	150895	0	0
BYxRM	F_C11	803.667	12_R	927282	1	0
BYxRM	F_C11	803.667	13_L	268085	0	0
BYxRM	F_C11	803.667	13_R	656346	1	0
BYxRM	F_C11	803.667	14_L	628810	0	0
BYxRM	F_C11	803.667	14_R	155523	0	0
BYxRM	F_C11	803.667	15_L	326650	0	0
BYxRM	F_C11	803.667	15_R	764641	0	0
BYxRM	F_C11	803.667	16_L	556010	0	0
BYxRM	F_C11	803.667	16_R	392056	0	0
BYxRM	F_C12	803.667	01_L	151515	0	0
BYxRM	F_C12	803.667	01_R	78703	0	0
BYxRM	F_C12	803.667	02_L	238255	0	0
BYxRM	F_C12	803.667	02_R	574929	0	0
BYxRM	F_C12	803.667	03_L	114435	0	0
BYxRM	F_C12	803.667	03_R	202185	0	0
BYxRM	F_C12	803.667	04_L	449760	0	0
BYxRM	F_C12	803.667	04_R	1082173	0	1
BYxRM	F_C12	803.667	05_L	152040	0	0
BYxRM	F_C12	803.667	05_R	424834	0	0
BYxRM	F_C12	803.667	06_L	148560	1	0
BYxRM	F_C12	803.667	06_R	121601	0	0
BYxRM	F_C12	803.667	07_L	496985	1	0
BYxRM	F_C12	803.667	07_R	593955	0	0
BYxRM	F_C12	803.667	08_L	105650	0	0
BYxRM	F_C12	803.667	08_R	456993	0	0
BYxRM	F_C12	803.667	09_L	355680	0	0
BYxRM	F_C12	803.667	09_R	84208	0	0
BYxRM	F_C12	803.667	10_L	436375	0	0
BYxRM	F_C12	803.667	10_R	309376	0	0
BYxRM	F_C12	803.667	11_L	440195	0	0
BYxRM	F_C12	803.667	11_R	226621	0	0
BYxRM	F_C12	803.667	12_L	150895	0	0
BYxRM	F_C12	803.667	12_R	927282	0	0
BYxRM	F_C12	803.667	13_L	268085	1	0
BYxRM	F_C12	803.667	13_R	656346	0	0
BYxRM	F_C12	803.667	14_L	628810	0	0
BYxRM	F_C12	803.667	14_R	155523	0	0
BYxRM	F_C12	803.667	15_L	326650	0	0
BYxRM	F_C12	803.667	15_R	764641	0	0
BYxRM	F_C12	803.667	16_L	556010	0	0
BYxRM	F_C12	803.667	16_R	392056	0	0
BYxRM	F_C13	803.667	01_L	151515	0	0
BYxRM	F_C13	803.667	01_R	78703	0	0
BYxRM	F_C13	803.667	02_L	238255	0	0
BYxRM	F_C13	803.667	02_R	574929	0	0
BYxRM	F_C13	803.667	03_L	114435	0	0
BYxRM	F_C13	803.667	03_R	202185	0	0
BYxRM	F_C13	803.667	04_L	449760	0	0
BYxRM	F_C13	803.667	04_R	1082173	0	0
BYxRM	F_C13	803.667	05_L	152040	0	0
BYxRM	F_C13	803.667	05_R	424834	0	0
BYxRM	F_C13	803.667	06_L	148560	0	0
BYxRM	F_C13	803.667	06_R	121601	0	0
BYxRM	F_C13	803.667	07_L	496985	0	0
BYxRM	F_C13	803.667	07_R	593955	0	1
BYxRM	F_C13	803.667	08_L	105650	0	0
BYxRM	F_C13	803.667	08_R	456993	0	0
BYxRM	F_C13	803.667	09_L	355680	0	0
BYxRM	F_C13	803.667	09_R	84208	0	0
BYxRM	F_C13	803.667	10_L	436375	0	0
BYxRM	F_C13	803.667	10_R	309376	0	0
BYxRM	F_C13	803.667	11_L	440195	0	0
BYxRM	F_C13	803.667	11_R	226621	0	0
BYxRM	F_C13	803.667	12_L	150895	0	0
BYxRM	F_C13	803.667	12_R	927282	0	0
BYxRM	F_C13	803.667	13_L	268085	0	0
BYxRM	F_C13	803.667	13_R	656346	1	0
BYxRM	F_C13	803.667	14_L	628810	1	0
BYxRM	F_C13	803.667	14_R	155523	0	1
BYxRM	F_C13	803.667	15_L	326650	0	0
BYxRM	F_C13	803.667	15_R	764641	0	0
BYxRM	F_C13	803.667	16_L	556010	0	0
BYxRM	F_C13	803.667	16_R	392056	0	0
BYxRM	F_C14	803.667	01_L	151515	0	0
BYxRM	F_C14	803.667	01_R	78703	1	0
BYxRM	F_C14	803.667	02_L	238255	0	0
BYxRM	F_C14	803.667	02_R	574929	0	0
BYxRM	F_C14	803.667	03_L	114435	0	0
BYxRM	F_C14	803.667	03_R	202185	0	0
BYxRM	F_C14	803.667	04_L	449760	0	0
BYxRM	F_C14	803.667	04_R	1082173	0	0
BYxRM	F_C14	803.667	05_L	152040	0	0
BYxRM	F_C14	803.667	05_R	424834	0	1
BYxRM	F_C14	803.667	06_L	148560	0	0
BYxRM	F_C14	803.667	06_R	121601	0	0
BYxRM	F_C14	803.667	07_L	496985	0	0
BYxRM	F_C14	803.667	07_R	593955	0	0
BYxRM	F_C14	803.667	08_L	105650	1	0
BYxRM	F_C14	803.667	08_R	456993	0	0
BYxRM	F_C14	803.667	09_L	355680	0	0
BYxRM	F_C14	803.667	09_R	84208	0	0
BYxRM	F_C14	803.667	10_L	436375	0	0
BYxRM	F_C14	803.667	10_R	309376	0	0
BYxRM	F_C14	803.667	11_L	440195	0	0
BYxRM	F_C14	803.667	11_R	226621	0	0
BYxRM	F_C14	803.667	12_L	150895	0	0
BYxRM	F_C14	803.667	12_R	927282	0	0
BYxRM	F_C14	803.667	13_L	268085	0	0
BYxRM	F_C14	803.667	13_R	656346	0	1
BYxRM	F_C14	803.667	14_L	628810	1	0
BYxRM	F_C14	803.667	14_R	155523	0	0
BYxRM	F_C14	803.667	15_L	326650	1	0
BYxRM	F_C14	803.667	15_R	764641	1	0
BYxRM	F_C14	803.667	16_L	556010	1	0
BYxRM	F_C14	803.667	16_R	392056	0	0
BYxRM	F_F01	803.667	01_L	151515	0	0
BYxRM	F_F01	803.667	01_R	78703	0	0
BYxRM	F_F01	803.667	02_L	238255	0	0
BYxRM	F_F01	803.667	02_R	574929	1	0
BYxRM	F_F01	803.667	03_L	114435	0	0
BYxRM	F_F01	803.667	03_R	202185	0	0
BYxRM	F_F01	803.667	04_L	449760	0	0
BYxRM	F_F01	803.667	04_R	1082173	0	0
BYxRM	F_F01	803.667	05_L	152040	0	0
BYxRM	F_F01	803.667	05_R	424834	0	0
BYxRM	F_F01	803.667	06_L	148560	0	0
BYxRM	F_F01	803.667	06_R	121601	0	0
BYxRM	F_F01	803.667	07_L	496985	0	0
BYxRM	F_F01	803.667	07_R	593955	0	0
BYxRM	F_F01	803.667	08_L	105650	0	0
BYxRM	F_F01	803.667	08_R	456993	0	0
BYxRM	F_F01	803.667	09_L	355680	0	0
BYxRM	F_F01	803.667	09_R	84208	0	0
BYxRM	F_F01	803.667	10_L	436375	1	0
BYxRM	F_F01	803.667	10_R	309376	0	0
BYxRM	F_F01	803.667	11_L	440195	1	0
BYxRM	F_F01	803.667	11_R	226621	0	0
BYxRM	F_F01	803.667	12_L	150895	0	0
BYxRM	F_F01	803.667	12_R	927282	0	1
BYxRM	F_F01	803.667	13_L	268085	0	0
BYxRM	F_F01	803.667	13_R	656346	0	0
BYxRM	F_F01	803.667	14_L	628810	0	0
BYxRM	F_F01	803.667	14_R	155523	1	0
BYxRM	F_F01	803.667	15_L	326650	0	0
BYxRM	F_F01	803.667	15_R	764641	0	0
BYxRM	F_F01	803.667	16_L	556010	0	0
BYxRM	F_F01	803.667	16_R	392056	0	0
BYxRM	F_F02	803.667	01_L	151515	0	0
BYxRM	F_F02	803.667	01_R	78703	0	0
BYxRM	F_F02	803.667	02_L	238255	0	0
BYxRM	F_F02	803.667	02_R	574929	0	0
BYxRM	F_F02	803.667	03_L	114435	0	0
BYxRM	F_F02	803.667	03_R	202185	0	0
BYxRM	F_F02	803.667	04_L	449760	0	0
BYxRM	F_F02	803.667	04_R	1082173	0	0
BYxRM	F_F02	803.667	05_L	152040	0	0
BYxRM	F_F02	803.667	05_R	424834	1	0
BYxRM	F_F02	803.667	06_L	148560	0	0
BYxRM	F_F02	803.667	06_R	121601	0	0
BYxRM	F_F02	803.667	07_L	496985	0	0
BYxRM	F_F02	803.667	07_R	593955	0	0
BYxRM	F_F02	803.667	08_L	105650	0	0
BYxRM	F_F02	803.667	08_R	456993	0	0
BYxRM	F_F02	803.667	09_L	355680	0	0
BYxRM	F_F02	803.667	09_R	84208	0	0
BYxRM	F_F02	803.667	10_L	436375	0	1
BYxRM	F_F02	803.667	10_R	309376	0	0
BYxRM	F_F02	803.667	11_L	440195	0	0
BYxRM	F_F02	803.667	11_R	226621	0	0
BYxRM	F_F02	803.667	12_L	150895	0	0
BYxRM	F_F02	803.667	12_R	927282	0	1
BYxRM	F_F02	803.667	13_L	268085	0	0
BYxRM	F_F02	803.667	13_R	656346	0	0
BYxRM	F_F02	803.667	14_L	628810	0	0
BYxRM	F_F02	803.667	14_R	155523	0	0
BYxRM	F_F02	803.667	15_L	326650	0	0
BYxRM	F_F02	803.667	15_R	764641	0	0
BYxRM	F_F02	803.667	16_L	556010	0	0
BYxRM	F_F02	803.667	16_R	392056	0	0
BYxRM	F_F03	803.667	01_L	151515	0	1
BYxRM	F_F03	803.667	01_R	78703	0	0
BYxRM	F_F03	803.667	02_L	238255	0	0
BYxRM	F_F03	803.667	02_R	574929	0	0
BYxRM	F_F03	803.667	03_L	114435	0	0
BYxRM	F_F03	803.667	03_R	202185	0	0
BYxRM	F_F03	803.667	04_L	449760	0	0
BYxRM	F_F03	803.667	04_R	1082173	0	0
BYxRM	F_F03	803.667	05_L	152040	0	0
BYxRM	F_F03	803.667	05_R	424834	0	0
BYxRM	F_F03	803.667	06_L	148560	1	0
BYxRM	F_F03	803.667	06_R	121601	0	0
BYxRM	F_F03	803.667	07_L	496985	0	0
BYxRM	F_F03	803.667	07_R	593955	0	0
BYxRM	F_F03	803.667	08_L	105650	0	0
BYxRM	F_F03	803.667	08_R	456993	0	0
BYxRM	F_F03	803.667	09_L	355680	0	0
BYxRM	F_F03	803.667	09_R	84208	0	0
BYxRM	F_F03	803.667	10_L	436375	0	0
BYxRM	F_F03	803.667	10_R	309376	0	0
BYxRM	F_F03	803.667	11_L	440195	0	0
BYxRM	F_F03	803.667	11_R	226621	0	0
BYxRM	F_F03	803.667	12_L	150895	0	0
BYxRM	F_F03	803.667	12_R	927282	1	0
BYxRM	F_F03	803.667	13_L	268085	0	0
BYxRM	F_F03	803.667	13_R	656346	0	0
BYxRM	F_F03	803.667	14_L	628810	1	0
BYxRM	F_F03	803.667	14_R	155523	0	0
BYxRM	F_F03	803.667	15_L	326650	1	0
BYxRM	F_F03	803.667	15_R	764641	0	0
BYxRM	F_F03	803.667	16_L	556010	0	0
BYxRM	F_F03	803.667	16_R	392056	0	0
BYxRM	F_F04	803.667	01_L	151515	0	0
BYxRM	F_F04	803.667	01_R	78703	0	0
BYxRM	F_F04	803.667	02_L	238255	0	0
BYxRM	F_F04	803.667	02_R	574929	2	0
BYxRM	F_F04	803.667	03_L	114435	0	0
BYxRM	F_F04	803.667	03_R	202185	0	0
BYxRM	F_F04	803.667	04_L	449760	1	0
BYxRM	F_F04	803.667	04_R	1082173	0	0
BYxRM	F_F04	803.667	05_L	152040	0	0
BYxRM	F_F04	803.667	05_R	424834	1	0
BYxRM	F_F04	803.667	06_L	148560	0	0
BYxRM	F_F04	803.667	06_R	121601	0	0
BYxRM	F_F04	803.667	07_L	496985	0	0
BYxRM	F_F04	803.667	07_R	593955	0	0
BYxRM	F_F04	803.667	08_L	105650	0	0
BYxRM	F_F04	803.667	08_R	456993	0	0
BYxRM	F_F04	803.667	09_L	355680	0	0
BYxRM	F_F04	803.667	09_R	84208	0	0
BYxRM	F_F04	803.667	10_L	436375	0	0
BYxRM	F_F04	803.667	10_R	309376	0	0
BYxRM	F_F04	803.667	11_L	440195	0	0
BYxRM	F_F04	803.667	11_R	226621	0	0
BYxRM	F_F04	803.667	12_L	150895	0	0
BYxRM	F_F04	803.667	12_R	927282	0	1
BYxRM	F_F04	803.667	13_L	268085	0	0
BYxRM	F_F04	803.667	13_R	656346	0	0
BYxRM	F_F04	803.667	14_L	628810	0	0
BYxRM	F_F04	803.667	14_R	155523	0	0
BYxRM	F_F04	803.667	15_L	326650	0	0
BYxRM	F_F04	803.667	15_R	764641	0	0
BYxRM	F_F04	803.667	16_L	556010	0	1
BYxRM	F_F04	803.667	16_R	392056	0	0
BYxRM	F_F05	803.667	01_L	151515	0	0
BYxRM	F_F05	803.667	01_R	78703	0	0
BYxRM	F_F05	803.667	02_L	238255	0	0
BYxRM	F_F05	803.667	02_R	574929	1	0
BYxRM	F_F05	803.667	03_L	114435	0	0
BYxRM	F_F05	803.667	03_R	202185	1	0
BYxRM	F_F05	803.667	04_L	449760	0	0
BYxRM	F_F05	803.667	04_R	1082173	0	0
BYxRM	F_F05	803.667	05_L	152040	0	0
BYxRM	F_F05	803.667	05_R	424834	0	0
BYxRM	F_F05	803.667	06_L	148560	0	0
BYxRM	F_F05	803.667	06_R	121601	0	0
BYxRM	F_F05	803.667	07_L	496985	0	0
BYxRM	F_F05	803.667	07_R	593955	0	0
BYxRM	F_F05	803.667	08_L	105650	0	0
BYxRM	F_F05	803.667	08_R	456993	0	0
BYxRM	F_F05	803.667	09_L	355680	1	0
BYxRM	F_F05	803.667	09_R	84208	0	0
BYxRM	F_F05	803.667	10_L	436375	1	0
BYxRM	F_F05	803.667	10_R	309376	1	0
BYxRM	F_F05	803.667	11_L	440195	0	0
BYxRM	F_F05	803.667	11_R	226621	0	0
BYxRM	F_F05	803.667	12_L	150895	0	0
BYxRM	F_F05	803.667	12_R	927282	1	0
BYxRM	F_F05	803.667	13_L	268085	0	0
BYxRM	F_F05	803.667	13_R	656346	0	0
BYxRM	F_F05	803.667	14_L	628810	2	0
BYxRM	F_F05	803.667	14_R	155523	1	0
BYxRM	F_F05	803.667	15_L	326650	0	0
BYxRM	F_F05	803.667	15_R	764641	0	0
BYxRM	F_F05	803.667	16_L	556010	1	0
BYxRM	F_F05	803.667	16_R	392056	0	0
BYxRM	F_F06	803.667	01_L	151515	0	0
BYxRM	F_F06	803.667	01_R	78703	0	0
BYxRM	F_F06	803.667	02_L	238255	0	0
BYxRM	F_F06	803.667	02_R	574929	0	0
BYxRM	F_F06	803.667	03_L	114435	0	0
BYxRM	F_F06	803.667	03_R	202185	0	0
BYxRM	F_F06	803.667	04_L	449760	0	0
BYxRM	F_F06	803.667	04_R	1082173	0	0
BYxRM	F_F06	803.667	05_L	152040	0	0
BYxRM	F_F06	803.667	05_R	424834	0	1
BYxRM	F_F06	803.667	06_L	148560	0	0
BYxRM	F_F06	803.667	06_R	121601	0	0
BYxRM	F_F06	803.667	07_L	496985	1	0
BYxRM	F_F06	803.667	07_R	593955	0	0
BYxRM	F_F06	803.667	08_L	105650	0	0
BYxRM	F_F06	803.667	08_R	456993	0	0
BYxRM	F_F06	803.667	09_L	355680	0	0
BYxRM	F_F06	803.667	09_R	84208	0	0
BYxRM	F_F06	803.667	10_L	436375	0	0
BYxRM	F_F06	803.667	10_R	309376	0	0
BYxRM	F_F06	803.667	11_L	440195	0	0
BYxRM	F_F06	803.667	11_R	226621	0	0
BYxRM	F_F06	803.667	12_L	150895	0	0
BYxRM	F_F06	803.667	12_R	927282	0	1
BYxRM	F_F06	803.667	13_L	268085	0	0
BYxRM	F_F06	803.667	13_R	656346	0	0
BYxRM	F_F06	803.667	14_L	628810	1	0
BYxRM	F_F06	803.667	14_R	155523	0	0
BYxRM	F_F06	803.667	15_L	326650	0	0
BYxRM	F_F06	803.667	15_R	764641	0	0
BYxRM	F_F06	803.667	16_L	556010	0	0
BYxRM	F_F06	803.667	16_R	392056	0	0
BYxRM	F_F07	803.667	01_L	151515	0	0
BYxRM	F_F07	803.667	01_R	78703	0	0
BYxRM	F_F07	803.667	02_L	238255	0	0
BYxRM	F_F07	803.667	02_R	574929	0	0
BYxRM	F_F07	803.667	03_L	114435	0	0
BYxRM	F_F07	803.667	03_R	202185	0	0
BYxRM	F_F07	803.667	04_L	449760	0	0
BYxRM	F_F07	803.667	04_R	1082173	0	0
BYxRM	F_F07	803.667	05_L	152040	0	0
BYxRM	F_F07	803.667	05_R	424834	0	0
BYxRM	F_F07	803.667	06_L	148560	0	0
BYxRM	F_F07	803.667	06_R	121601	0	0
BYxRM	F_F07	803.667	07_L	496985	0	0
BYxRM	F_F07	803.667	07_R	593955	0	0
BYxRM	F_F07	803.667	08_L	105650	0	0
BYxRM	F_F07	803.667	08_R	456993	0	0
BYxRM	F_F07	803.667	09_L	355680	1	0
BYxRM	F_F07	803.667	09_R	84208	0	0
BYxRM	F_F07	803.667	10_L	436375	0	0
BYxRM	F_F07	803.667	10_R	309376	0	0
BYxRM	F_F07	803.667	11_L	440195	0	0
BYxRM	F_F07	803.667	11_R	226621	0	0
BYxRM	F_F07	803.667	12_L	150895	0	0
BYxRM	F_F07	803.667	12_R	927282	0	0
BYxRM	F_F07	803.667	13_L	268085	0	0
BYxRM	F_F07	803.667	13_R	656346	0	0
BYxRM	F_F07	803.667	14_L	628810	1	0
BYxRM	F_F07	803.667	14_R	155523	0	0
BYxRM	F_F07	803.667	15_L	326650	0	0
BYxRM	F_F07	803.667	15_R	764641	0	0
BYxRM	F_F07	803.667	16_L	556010	0	0
BYxRM	F_F07	803.667	16_R	392056	0	0
BYxRM	F_F08	803.667	01_L	151515	0	0
BYxRM	F_F08	803.667	01_R	78703	0	0
BYxRM	F_F08	803.667	02_L	238255	0	0
BYxRM	F_F08	803.667	02_R	574929	1	0
BYxRM	F_F08	803.667	03_L	114435	0	0
BYxRM	F_F08	803.667	03_R	202185	0	0
BYxRM	F_F08	803.667	04_L	449760	0	0
BYxRM	F_F08	803.667	04_R	1082173	0	0
BYxRM	F_F08	803.667	05_L	152040	0	0
BYxRM	F_F08	803.667	05_R	424834	0	0
BYxRM	F_F08	803.667	06_L	148560	0	0
BYxRM	F_F08	803.667	06_R	121601	0	0
BYxRM	F_F08	803.667	07_L	496985	0	1
BYxRM	F_F08	803.667	07_R	593955	0	0
BYxRM	F_F08	803.667	08_L	105650	0	1
BYxRM	F_F08	803.667	08_R	456993	0	0
BYxRM	F_F08	803.667	09_L	355680	0	0
BYxRM	F_F08	803.667	09_R	84208	0	0
BYxRM	F_F08	803.667	10_L	436375	0	0
BYxRM	F_F08	803.667	10_R	309376	1	0
BYxRM	F_F08	803.667	11_L	440195	0	0
BYxRM	F_F08	803.667	11_R	226621	0	0
BYxRM	F_F08	803.667	12_L	150895	0	1
BYxRM	F_F08	803.667	12_R	927282	2	1
BYxRM	F_F08	803.667	13_L	268085	0	0
BYxRM	F_F08	803.667	13_R	656346	0	0
BYxRM	F_F08	803.667	14_L	628810	0	0
BYxRM	F_F08	803.667	14_R	155523	0	0
BYxRM	F_F08	803.667	15_L	326650	0	0
BYxRM	F_F08	803.667	15_R	764641	0	0
BYxRM	F_F08	803.667	16_L	556010	0	0
BYxRM	F_F08	803.667	16_R	392056	1	0
BYxRM	F_F09	803.667	01_L	151515	0	0
BYxRM	F_F09	803.667	01_R	78703	0	0
BYxRM	F_F09	803.667	02_L	238255	0	0
BYxRM	F_F09	803.667	02_R	574929	0	1
BYxRM	F_F09	803.667	03_L	114435	0	0
BYxRM	F_F09	803.667	03_R	202185	0	0
BYxRM	F_F09	803.667	04_L	449760	0	1
BYxRM	F_F09	803.667	04_R	1082173	0	1
BYxRM	F_F09	803.667	05_L	152040	0	0
BYxRM	F_F09	803.667	05_R	424834	0	0
BYxRM	F_F09	803.667	06_L	148560	0	1
BYxRM	F_F09	803.667	06_R	121601	0	0
BYxRM	F_F09	803.667	07_L	496985	0	0
BYxRM	F_F09	803.667	07_R	593955	1	0
BYxRM	F_F09	803.667	08_L	105650	0	0
BYxRM	F_F09	803.667	08_R	456993	0	0
BYxRM	F_F09	803.667	09_L	355680	0	0
BYxRM	F_F09	803.667	09_R	84208	0	0
BYxRM	F_F09	803.667	10_L	436375	0	1
BYxRM	F_F09	803.667	10_R	309376	0	0
BYxRM	F_F09	803.667	11_L	440195	0	0
BYxRM	F_F09	803.667	11_R	226621	0	0
BYxRM	F_F09	803.667	12_L	150895	0	0
BYxRM	F_F09	803.667	12_R	927282	0	0
BYxRM	F_F09	803.667	13_L	268085	0	0
BYxRM	F_F09	803.667	13_R	656346	0	0
BYxRM	F_F09	803.667	14_L	628810	1	0
BYxRM	F_F09	803.667	14_R	155523	0	0
BYxRM	F_F09	803.667	15_L	326650	0	0
BYxRM	F_F09	803.667	15_R	764641	0	1
BYxRM	F_F09	803.667	16_L	556010	0	0
BYxRM	F_F09	803.667	16_R	392056	0	0
BYxRM	F_F10	803.667	01_L	151515	0	0
BYxRM	F_F10	803.667	01_R	78703	0	0
BYxRM	F_F10	803.667	02_L	238255	0	0
BYxRM	F_F10	803.667	02_R	574929	0	0
BYxRM	F_F10	803.667	03_L	114435	0	0
BYxRM	F_F10	803.667	03_R	202185	0	0
BYxRM	F_F10	803.667	04_L	449760	0	0
BYxRM	F_F10	803.667	04_R	1082173	0	0
BYxRM	F_F10	803.667	05_L	152040	0	0
BYxRM	F_F10	803.667	05_R	424834	1	0
BYxRM	F_F10	803.667	06_L	148560	2	0
BYxRM	F_F10	803.667	06_R	121601	0	0
BYxRM	F_F10	803.667	07_L	496985	0	0
BYxRM	F_F10	803.667	07_R	593955	0	0
BYxRM	F_F10	803.667	08_L	105650	0	0
BYxRM	F_F10	803.667	08_R	456993	1	0
BYxRM	F_F10	803.667	09_L	355680	0	0
BYxRM	F_F10	803.667	09_R	84208	0	0
BYxRM	F_F10	803.667	10_L	436375	0	0
BYxRM	F_F10	803.667	10_R	309376	0	0
BYxRM	F_F10	803.667	11_L	440195	0	0
BYxRM	F_F10	803.667	11_R	226621	0	0
BYxRM	F_F10	803.667	12_L	150895	0	0
BYxRM	F_F10	803.667	12_R	927282	0	0
BYxRM	F_F10	803.667	13_L	268085	0	0
BYxRM	F_F10	803.667	13_R	656346	0	0
BYxRM	F_F10	803.667	14_L	628810	0	0
BYxRM	F_F10	803.667	14_R	155523	0	0
BYxRM	F_F10	803.667	15_L	326650	0	0
BYxRM	F_F10	803.667	15_R	764641	0	0
BYxRM	F_F10	803.667	16_L	556010	0	0
BYxRM	F_F10	803.667	16_R	392056	0	0
BYxRM	F_F11	803.667	01_L	151515	0	0
BYxRM	F_F11	803.667	01_R	78703	0	0
BYxRM	F_F11	803.667	02_L	238255	1	0
BYxRM	F_F11	803.667	02_R	574929	0	0
BYxRM	F_F11	803.667	03_L	114435	0	0
BYxRM	F_F11	803.667	03_R	202185	0	0
BYxRM	F_F11	803.667	04_L	449760	0	0
BYxRM	F_F11	803.667	04_R	1082173	0	0
BYxRM	F_F11	803.667	05_L	152040	0	0
BYxRM	F_F11	803.667	05_R	424834	0	0
BYxRM	F_F11	803.667	06_L	148560	0	0
BYxRM	F_F11	803.667	06_R	121601	0	0
BYxRM	F_F11	803.667	07_L	496985	0	0
BYxRM	F_F11	803.667	07_R	593955	1	1
BYxRM	F_F11	803.667	08_L	105650	0	0
BYxRM	F_F11	803.667	08_R	456993	0	0
BYxRM	F_F11	803.667	09_L	355680	0	0
BYxRM	F_F11	803.667	09_R	84208	0	0
BYxRM	F_F11	803.667	10_L	436375	0	0
BYxRM	F_F11	803.667	10_R	309376	0	0
BYxRM	F_F11	803.667	11_L	440195	0	0
BYxRM	F_F11	803.667	11_R	226621	0	0
BYxRM	F_F11	803.667	12_L	150895	0	0
BYxRM	F_F11	803.667	12_R	927282	0	0
BYxRM	F_F11	803.667	13_L	268085	0	0
BYxRM	F_F11	803.667	13_R	656346	0	1
BYxRM	F_F11	803.667	14_L	628810	0	0
BYxRM	F_F11	803.667	14_R	155523	0	1
BYxRM	F_F11	803.667	15_L	326650	0	0
BYxRM	F_F11	803.667	15_R	764641	2	0
BYxRM	F_F11	803.667	16_L	556010	1	0
BYxRM	F_F11	803.667	16_R	392056	0	1
BYxRM	F_F12	803.667	01_L	151515	0	0
BYxRM	F_F12	803.667	01_R	78703	0	0
BYxRM	F_F12	803.667	02_L	238255	0	0
BYxRM	F_F12	803.667	02_R	574929	1	0
BYxRM	F_F12	803.667	03_L	114435	0	0
BYxRM	F_F12	803.667	03_R	202185	0	0
BYxRM	F_F12	803.667	04_L	449760	0	0
BYxRM	F_F12	803.667	04_R	1082173	1	0
BYxRM	F_F12	803.667	05_L	152040	0	0
BYxRM	F_F12	803.667	05_R	424834	0	0
BYxRM	F_F12	803.667	06_L	148560	0	0
BYxRM	F_F12	803.667	06_R	121601	0	0
BYxRM	F_F12	803.667	07_L	496985	0	0
BYxRM	F_F12	803.667	07_R	593955	0	1
BYxRM	F_F12	803.667	08_L	105650	0	0
BYxRM	F_F12	803.667	08_R	456993	0	0
BYxRM	F_F12	803.667	09_L	355680	0	0
BYxRM	F_F12	803.667	09_R	84208	0	0
BYxRM	F_F12	803.667	10_L	436375	0	0
BYxRM	F_F12	803.667	10_R	309376	1	0
BYxRM	F_F12	803.667	11_L	440195	0	0
BYxRM	F_F12	803.667	11_R	226621	0	0
BYxRM	F_F12	803.667	12_L	150895	1	0
BYxRM	F_F12	803.667	12_R	927282	0	1
BYxRM	F_F12	803.667	13_L	268085	0	0
BYxRM	F_F12	803.667	13_R	656346	0	1
BYxRM	F_F12	803.667	14_L	628810	0	0
BYxRM	F_F12	803.667	14_R	155523	0	0
BYxRM	F_F12	803.667	15_L	326650	0	0
BYxRM	F_F12	803.667	15_R	764641	1	0
BYxRM	F_F12	803.667	16_L	556010	1	0
BYxRM	F_F12	803.667	16_R	392056	0	0
BYxRM	F_G01	803.667	01_L	151515	0	0
BYxRM	F_G01	803.667	01_R	78703	0	0
BYxRM	F_G01	803.667	02_L	238255	0	0
BYxRM	F_G01	803.667	02_R	574929	0	0
BYxRM	F_G01	803.667	03_L	114435	0	1
BYxRM	F_G01	803.667	03_R	202185	0	1
BYxRM	F_G01	803.667	04_L	449760	0	0
BYxRM	F_G01	803.667	04_R	1082173	0	1
BYxRM	F_G01	803.667	05_L	152040	0	0
BYxRM	F_G01	803.667	05_R	424834	0	0
BYxRM	F_G01	803.667	06_L	148560	0	0
BYxRM	F_G01	803.667	06_R	121601	0	0
BYxRM	F_G01	803.667	07_L	496985	0	0
BYxRM	F_G01	803.667	07_R	593955	0	0
BYxRM	F_G01	803.667	08_L	105650	0	0
BYxRM	F_G01	803.667	08_R	456993	0	0
BYxRM	F_G01	803.667	09_L	355680	0	0
BYxRM	F_G01	803.667	09_R	84208	0	0
BYxRM	F_G01	803.667	10_L	436375	0	0
BYxRM	F_G01	803.667	10_R	309376	0	0
BYxRM	F_G01	803.667	11_L	440195	0	0
BYxRM	F_G01	803.667	11_R	226621	0	0
BYxRM	F_G01	803.667	12_L	150895	0	1
BYxRM	F_G01	803.667	12_R	927282	0	1
BYxRM	F_G01	803.667	13_L	268085	0	0
BYxRM	F_G01	803.667	13_R	656346	0	0
BYxRM	F_G01	803.667	14_L	628810	0	0
BYxRM	F_G01	803.667	14_R	155523	0	0
BYxRM	F_G01	803.667	15_L	326650	0	0
BYxRM	F_G01	803.667	15_R	764641	1	0
BYxRM	F_G01	803.667	16_L	556010	0	0
BYxRM	F_G01	803.667	16_R	392056	0	0
BYxRM	F_G02	803.667	01_L	151515	0	0
BYxRM	F_G02	803.667	01_R	78703	0	0
BYxRM	F_G02	803.667	02_L	238255	0	0
BYxRM	F_G02	803.667	02_R	574929	2	0
BYxRM	F_G02	803.667	03_L	114435	0	0
BYxRM	F_G02	803.667	03_R	202185	0	0
BYxRM	F_G02	803.667	04_L	449760	0	0
BYxRM	F_G02	803.667	04_R	1082173	0	0
BYxRM	F_G02	803.667	05_L	152040	0	0
BYxRM	F_G02	803.667	05_R	424834	0	0
BYxRM	F_G02	803.667	06_L	148560	0	0
BYxRM	F_G02	803.667	06_R	121601	0	0
BYxRM	F_G02	803.667	07_L	496985	0	0
BYxRM	F_G02	803.667	07_R	593955	1	0
BYxRM	F_G02	803.667	08_L	105650	0	0
BYxRM	F_G02	803.667	08_R	456993	0	0
BYxRM	F_G02	803.667	09_L	355680	0	0
BYxRM	F_G02	803.667	09_R	84208	0	0
BYxRM	F_G02	803.667	10_L	436375	0	0
BYxRM	F_G02	803.667	10_R	309376	0	0
BYxRM	F_G02	803.667	11_L	440195	0	0
BYxRM	F_G02	803.667	11_R	226621	0	0
BYxRM	F_G02	803.667	12_L	150895	0	0
BYxRM	F_G02	803.667	12_R	927282	0	0
BYxRM	F_G02	803.667	13_L	268085	0	0
BYxRM	F_G02	803.667	13_R	656346	0	0
BYxRM	F_G02	803.667	14_L	628810	0	0
BYxRM	F_G02	803.667	14_R	155523	0	0
BYxRM	F_G02	803.667	15_L	326650	1	0
BYxRM	F_G02	803.667	15_R	764641	0	0
BYxRM	F_G02	803.667	16_L	556010	0	1
BYxRM	F_G02	803.667	16_R	392056	0	0
BYxRM	F_G03	803.667	01_L	151515	0	0
BYxRM	F_G03	803.667	01_R	78703	0	0
BYxRM	F_G03	803.667	02_L	238255	0	0
BYxRM	F_G03	803.667	02_R	574929	0	0
BYxRM	F_G03	803.667	03_L	114435	0	0
BYxRM	F_G03	803.667	03_R	202185	0	0
BYxRM	F_G03	803.667	04_L	449760	0	0
BYxRM	F_G03	803.667	04_R	1082173	0	0
BYxRM	F_G03	803.667	05_L	152040	0	0
BYxRM	F_G03	803.667	05_R	424834	0	0
BYxRM	F_G03	803.667	06_L	148560	0	0
BYxRM	F_G03	803.667	06_R	121601	0	0
BYxRM	F_G03	803.667	07_L	496985	0	0
BYxRM	F_G03	803.667	07_R	593955	1	0
BYxRM	F_G03	803.667	08_L	105650	0	0
BYxRM	F_G03	803.667	08_R	456993	0	0
BYxRM	F_G03	803.667	09_L	355680	1	0
BYxRM	F_G03	803.667	09_R	84208	0	0
BYxRM	F_G03	803.667	10_L	436375	0	0
BYxRM	F_G03	803.667	10_R	309376	0	0
BYxRM	F_G03	803.667	11_L	440195	1	0
BYxRM	F_G03	803.667	11_R	226621	0	0
BYxRM	F_G03	803.667	12_L	150895	0	0
BYxRM	F_G03	803.667	12_R	927282	0	0
BYxRM	F_G03	803.667	13_L	268085	0	0
BYxRM	F_G03	803.667	13_R	656346	0	0
BYxRM	F_G03	803.667	14_L	628810	0	0
BYxRM	F_G03	803.667	14_R	155523	0	0
BYxRM	F_G03	803.667	15_L	326650	0	0
BYxRM	F_G03	803.667	15_R	764641	0	0
BYxRM	F_G03	803.667	16_L	556010	0	0
BYxRM	F_G03	803.667	16_R	392056	0	0
BYxRM	F_G04	803.667	01_L	151515	1	0
BYxRM	F_G04	803.667	01_R	78703	0	0
BYxRM	F_G04	803.667	02_L	238255	0	0
BYxRM	F_G04	803.667	02_R	574929	0	0
BYxRM	F_G04	803.667	03_L	114435	0	0
BYxRM	F_G04	803.667	03_R	202185	0	0
BYxRM	F_G04	803.667	04_L	449760	0	0
BYxRM	F_G04	803.667	04_R	1082173	0	0
BYxRM	F_G04	803.667	05_L	152040	0	1
BYxRM	F_G04	803.667	05_R	424834	1	0
BYxRM	F_G04	803.667	06_L	148560	0	0
BYxRM	F_G04	803.667	06_R	121601	0	0
BYxRM	F_G04	803.667	07_L	496985	0	0
BYxRM	F_G04	803.667	07_R	593955	0	0
BYxRM	F_G04	803.667	08_L	105650	0	0
BYxRM	F_G04	803.667	08_R	456993	0	0
BYxRM	F_G04	803.667	09_L	355680	1	0
BYxRM	F_G04	803.667	09_R	84208	0	0
BYxRM	F_G04	803.667	10_L	436375	0	0
BYxRM	F_G04	803.667	10_R	309376	1	1
BYxRM	F_G04	803.667	11_L	440195	0	0
BYxRM	F_G04	803.667	11_R	226621	0	0
BYxRM	F_G04	803.667	12_L	150895	0	0
BYxRM	F_G04	803.667	12_R	927282	0	0
BYxRM	F_G04	803.667	13_L	268085	0	0
BYxRM	F_G04	803.667	13_R	656346	1	0
BYxRM	F_G04	803.667	14_L	628810	0	1
BYxRM	F_G04	803.667	14_R	155523	1	0
BYxRM	F_G04	803.667	15_L	326650	0	0
BYxRM	F_G04	803.667	15_R	764641	0	0
BYxRM	F_G04	803.667	16_L	556010	1	0
BYxRM	F_G04	803.667	16_R	392056	0	0
BYxRM	F_G05	803.667	01_L	151515	0	0
BYxRM	F_G05	803.667	01_R	78703	0	0
BYxRM	F_G05	803.667	02_L	238255	0	0
BYxRM	F_G05	803.667	02_R	574929	1	0
BYxRM	F_G05	803.667	03_L	114435	0	0
BYxRM	F_G05	803.667	03_R	202185	0	0
BYxRM	F_G05	803.667	04_L	449760	0	0
BYxRM	F_G05	803.667	04_R	1082173	0	0
BYxRM	F_G05	803.667	05_L	152040	0	0
BYxRM	F_G05	803.667	05_R	424834	0	0
BYxRM	F_G05	803.667	06_L	148560	0	0
BYxRM	F_G05	803.667	06_R	121601	0	0
BYxRM	F_G05	803.667	07_L	496985	0	0
BYxRM	F_G05	803.667	07_R	593955	0	0
BYxRM	F_G05	803.667	08_L	105650	0	0
BYxRM	F_G05	803.667	08_R	456993	0	0
BYxRM	F_G05	803.667	09_L	355680	1	0
BYxRM	F_G05	803.667	09_R	84208	0	0
BYxRM	F_G05	803.667	10_L	436375	0	0
BYxRM	F_G05	803.667	10_R	309376	0	0
BYxRM	F_G05	803.667	11_L	440195	0	0
BYxRM	F_G05	803.667	11_R	226621	0	0
BYxRM	F_G05	803.667	12_L	150895	0	0
BYxRM	F_G05	803.667	12_R	927282	0	0
BYxRM	F_G05	803.667	13_L	268085	0	0
BYxRM	F_G05	803.667	13_R	656346	1	0
BYxRM	F_G05	803.667	14_L	628810	1	0
BYxRM	F_G05	803.667	14_R	155523	0	0
BYxRM	F_G05	803.667	15_L	326650	0	0
BYxRM	F_G05	803.667	15_R	764641	0	0
BYxRM	F_G05	803.667	16_L	556010	0	0
BYxRM	F_G05	803.667	16_R	392056	0	0
BYxRM	F_G06	803.667	01_L	151515	0	1
BYxRM	F_G06	803.667	01_R	78703	0	0
BYxRM	F_G06	803.667	02_L	238255	0	0
BYxRM	F_G06	803.667	02_R	574929	0	0
BYxRM	F_G06	803.667	03_L	114435	0	0
BYxRM	F_G06	803.667	03_R	202185	0	0
BYxRM	F_G06	803.667	04_L	449760	1	0
BYxRM	F_G06	803.667	04_R	1082173	0	1
BYxRM	F_G06	803.667	05_L	152040	1	0
BYxRM	F_G06	803.667	05_R	424834	0	1
BYxRM	F_G06	803.667	06_L	148560	0	0
BYxRM	F_G06	803.667	06_R	121601	0	0
BYxRM	F_G06	803.667	07_L	496985	0	0
BYxRM	F_G06	803.667	07_R	593955	0	0
BYxRM	F_G06	803.667	08_L	105650	1	0
BYxRM	F_G06	803.667	08_R	456993	1	0
BYxRM	F_G06	803.667	09_L	355680	0	0
BYxRM	F_G06	803.667	09_R	84208	0	0
BYxRM	F_G06	803.667	10_L	436375	0	0
BYxRM	F_G06	803.667	10_R	309376	0	0
BYxRM	F_G06	803.667	11_L	440195	0	0
BYxRM	F_G06	803.667	11_R	226621	0	0
BYxRM	F_G06	803.667	12_L	150895	0	0
BYxRM	F_G06	803.667	12_R	927282	0	0
BYxRM	F_G06	803.667	13_L	268085	0	0
BYxRM	F_G06	803.667	13_R	656346	0	0
BYxRM	F_G06	803.667	14_L	628810	0	0
BYxRM	F_G06	803.667	14_R	155523	0	1
BYxRM	F_G06	803.667	15_L	326650	0	0
BYxRM	F_G06	803.667	15_R	764641	1	0
BYxRM	F_G06	803.667	16_L	556010	0	0
BYxRM	F_G06	803.667	16_R	392056	0	0
BYxRM	F_G07	803.667	01_L	151515	0	0
BYxRM	F_G07	803.667	01_R	78703	0	0
BYxRM	F_G07	803.667	02_L	238255	0	0
BYxRM	F_G07	803.667	02_R	574929	0	0
BYxRM	F_G07	803.667	03_L	114435	0	0
BYxRM	F_G07	803.667	03_R	202185	0	0
BYxRM	F_G07	803.667	04_L	449760	0	0
BYxRM	F_G07	803.667	04_R	1082173	0	0
BYxRM	F_G07	803.667	05_L	152040	1	0
BYxRM	F_G07	803.667	05_R	424834	0	0
BYxRM	F_G07	803.667	06_L	148560	0	0
BYxRM	F_G07	803.667	06_R	121601	0	0
BYxRM	F_G07	803.667	07_L	496985	1	0
BYxRM	F_G07	803.667	07_R	593955	0	0
BYxRM	F_G07	803.667	08_L	105650	0	0
BYxRM	F_G07	803.667	08_R	456993	0	0
BYxRM	F_G07	803.667	09_L	355680	0	0
BYxRM	F_G07	803.667	09_R	84208	0	0
BYxRM	F_G07	803.667	10_L	436375	0	0
BYxRM	F_G07	803.667	10_R	309376	0	0
BYxRM	F_G07	803.667	11_L	440195	0	0
BYxRM	F_G07	803.667	11_R	226621	0	0
BYxRM	F_G07	803.667	12_L	150895	1	0
BYxRM	F_G07	803.667	12_R	927282	0	0
BYxRM	F_G07	803.667	13_L	268085	0	0
BYxRM	F_G07	803.667	13_R	656346	0	0
BYxRM	F_G07	803.667	14_L	628810	0	0
BYxRM	F_G07	803.667	14_R	155523	1	0
BYxRM	F_G07	803.667	15_L	326650	0	1
BYxRM	F_G07	803.667	15_R	764641	0	0
BYxRM	F_G07	803.667	16_L	556010	0	0
BYxRM	F_G07	803.667	16_R	392056	0	0
BYxRM	F_G08	803.667	01_L	151515	0	0
BYxRM	F_G08	803.667	01_R	78703	0	0
BYxRM	F_G08	803.667	02_L	238255	0	0
BYxRM	F_G08	803.667	02_R	574929	0	0
BYxRM	F_G08	803.667	03_L	114435	0	0
BYxRM	F_G08	803.667	03_R	202185	0	0
BYxRM	F_G08	803.667	04_L	449760	0	0
BYxRM	F_G08	803.667	04_R	1082173	0	0
BYxRM	F_G08	803.667	05_L	152040	0	0
BYxRM	F_G08	803.667	05_R	424834	0	0
BYxRM	F_G08	803.667	06_L	148560	0	0
BYxRM	F_G08	803.667	06_R	121601	0	0
BYxRM	F_G08	803.667	07_L	496985	0	0
BYxRM	F_G08	803.667	07_R	593955	0	0
BYxRM	F_G08	803.667	08_L	105650	0	0
BYxRM	F_G08	803.667	08_R	456993	1	0
BYxRM	F_G08	803.667	09_L	355680	0	0
BYxRM	F_G08	803.667	09_R	84208	0	0
BYxRM	F_G08	803.667	10_L	436375	0	0
BYxRM	F_G08	803.667	10_R	309376	0	0
BYxRM	F_G08	803.667	11_L	440195	0	0
BYxRM	F_G08	803.667	11_R	226621	0	0
BYxRM	F_G08	803.667	12_L	150895	0	0
BYxRM	F_G08	803.667	12_R	927282	1	1
BYxRM	F_G08	803.667	13_L	268085	0	0
BYxRM	F_G08	803.667	13_R	656346	0	1
BYxRM	F_G08	803.667	14_L	628810	1	0
BYxRM	F_G08	803.667	14_R	155523	1	0
BYxRM	F_G08	803.667	15_L	326650	0	0
BYxRM	F_G08	803.667	15_R	764641	1	0
BYxRM	F_G08	803.667	16_L	556010	2	0
BYxRM	F_G08	803.667	16_R	392056	0	0
BYxRM	F_G09	803.667	01_L	151515	0	0
BYxRM	F_G09	803.667	01_R	78703	0	0
BYxRM	F_G09	803.667	02_L	238255	1	0
BYxRM	F_G09	803.667	02_R	574929	0	0
BYxRM	F_G09	803.667	03_L	114435	0	0
BYxRM	F_G09	803.667	03_R	202185	0	0
BYxRM	F_G09	803.667	04_L	449760	0	0
BYxRM	F_G09	803.667	04_R	1082173	1	0
BYxRM	F_G09	803.667	05_L	152040	1	0
BYxRM	F_G09	803.667	05_R	424834	0	0
BYxRM	F_G09	803.667	06_L	148560	0	0
BYxRM	F_G09	803.667	06_R	121601	0	0
BYxRM	F_G09	803.667	07_L	496985	0	0
BYxRM	F_G09	803.667	07_R	593955	0	0
BYxRM	F_G09	803.667	08_L	105650	1	0
BYxRM	F_G09	803.667	08_R	456993	0	0
BYxRM	F_G09	803.667	09_L	355680	0	0
BYxRM	F_G09	803.667	09_R	84208	0	0
BYxRM	F_G09	803.667	10_L	436375	0	0
BYxRM	F_G09	803.667	10_R	309376	0	0
BYxRM	F_G09	803.667	11_L	440195	0	0
BYxRM	F_G09	803.667	11_R	226621	0	0
BYxRM	F_G09	803.667	12_L	150895	0	1
BYxRM	F_G09	803.667	12_R	927282	0	1
BYxRM	F_G09	803.667	13_L	268085	0	0
BYxRM	F_G09	803.667	13_R	656346	0	0
BYxRM	F_G09	803.667	14_L	628810	1	0
BYxRM	F_G09	803.667	14_R	155523	0	0
BYxRM	F_G09	803.667	15_L	326650	0	0
BYxRM	F_G09	803.667	15_R	764641	0	0
BYxRM	F_G09	803.667	16_L	556010	0	0
BYxRM	F_G09	803.667	16_R	392056	0	0
BYxRM	F_G10	803.667	01_L	151515	0	0
BYxRM	F_G10	803.667	01_R	78703	0	0
BYxRM	F_G10	803.667	02_L	238255	0	0
BYxRM	F_G10	803.667	02_R	574929	1	0
BYxRM	F_G10	803.667	03_L	114435	0	0
BYxRM	F_G10	803.667	03_R	202185	0	0
BYxRM	F_G10	803.667	04_L	449760	0	0
BYxRM	F_G10	803.667	04_R	1082173	0	0
BYxRM	F_G10	803.667	05_L	152040	0	0
BYxRM	F_G10	803.667	05_R	424834	1	0
BYxRM	F_G10	803.667	06_L	148560	0	0
BYxRM	F_G10	803.667	06_R	121601	0	0
BYxRM	F_G10	803.667	07_L	496985	0	0
BYxRM	F_G10	803.667	07_R	593955	1	0
BYxRM	F_G10	803.667	08_L	105650	0	0
BYxRM	F_G10	803.667	08_R	456993	0	0
BYxRM	F_G10	803.667	09_L	355680	0	0
BYxRM	F_G10	803.667	09_R	84208	0	0
BYxRM	F_G10	803.667	10_L	436375	1	0
BYxRM	F_G10	803.667	10_R	309376	0	0
BYxRM	F_G10	803.667	11_L	440195	0	0
BYxRM	F_G10	803.667	11_R	226621	0	0
BYxRM	F_G10	803.667	12_L	150895	0	0
BYxRM	F_G10	803.667	12_R	927282	1	1
BYxRM	F_G10	803.667	13_L	268085	0	0
BYxRM	F_G10	803.667	13_R	656346	0	1
BYxRM	F_G10	803.667	14_L	628810	0	0
BYxRM	F_G10	803.667	14_R	155523	0	0
BYxRM	F_G10	803.667	15_L	326650	0	0
BYxRM	F_G10	803.667	15_R	764641	1	0
BYxRM	F_G10	803.667	16_L	556010	1	0
BYxRM	F_G10	803.667	16_R	392056	0	0
BYxRM	F_G11	803.667	01_L	151515	0	0
BYxRM	F_G11	803.667	01_R	78703	0	0
BYxRM	F_G11	803.667	02_L	238255	1	0
BYxRM	F_G11	803.667	02_R	574929	0	0
BYxRM	F_G11	803.667	03_L	114435	0	0
BYxRM	F_G11	803.667	03_R	202185	0	0
BYxRM	F_G11	803.667	04_L	449760	0	0
BYxRM	F_G11	803.667	04_R	1082173	0	0
BYxRM	F_G11	803.667	05_L	152040	0	0
BYxRM	F_G11	803.667	05_R	424834	0	1
BYxRM	F_G11	803.667	06_L	148560	1	0
BYxRM	F_G11	803.667	06_R	121601	0	0
BYxRM	F_G11	803.667	07_L	496985	0	0
BYxRM	F_G11	803.667	07_R	593955	1	0
BYxRM	F_G11	803.667	08_L	105650	0	0
BYxRM	F_G11	803.667	08_R	456993	0	0
BYxRM	F_G11	803.667	09_L	355680	0	0
BYxRM	F_G11	803.667	09_R	84208	0	0
BYxRM	F_G11	803.667	10_L	436375	0	1
BYxRM	F_G11	803.667	10_R	309376	0	0
BYxRM	F_G11	803.667	11_L	440195	0	0
BYxRM	F_G11	803.667	11_R	226621	0	0
BYxRM	F_G11	803.667	12_L	150895	0	0
BYxRM	F_G11	803.667	12_R	927282	0	1
BYxRM	F_G11	803.667	13_L	268085	0	0
BYxRM	F_G11	803.667	13_R	656346	0	0
BYxRM	F_G11	803.667	14_L	628810	0	0
BYxRM	F_G11	803.667	14_R	155523	0	0
BYxRM	F_G11	803.667	15_L	326650	0	0
BYxRM	F_G11	803.667	15_R	764641	1	0
BYxRM	F_G11	803.667	16_L	556010	0	0
BYxRM	F_G11	803.667	16_R	392056	0	0
BYxRM	F_G12	803.667	01_L	151515	0	1
BYxRM	F_G12	803.667	01_R	78703	0	0
BYxRM	F_G12	803.667	02_L	238255	0	0
BYxRM	F_G12	803.667	02_R	574929	0	0
BYxRM	F_G12	803.667	03_L	114435	0	0
BYxRM	F_G12	803.667	03_R	202185	0	0
BYxRM	F_G12	803.667	04_L	449760	1	0
BYxRM	F_G12	803.667	04_R	1082173	1	0
BYxRM	F_G12	803.667	05_L	152040	0	0
BYxRM	F_G12	803.667	05_R	424834	0	0
BYxRM	F_G12	803.667	06_L	148560	0	0
BYxRM	F_G12	803.667	06_R	121601	1	0
BYxRM	F_G12	803.667	07_L	496985	1	0
BYxRM	F_G12	803.667	07_R	593955	1	0
BYxRM	F_G12	803.667	08_L	105650	0	0
BYxRM	F_G12	803.667	08_R	456993	0	0
BYxRM	F_G12	803.667	09_L	355680	0	0
BYxRM	F_G12	803.667	09_R	84208	0	0
BYxRM	F_G12	803.667	10_L	436375	0	0
BYxRM	F_G12	803.667	10_R	309376	0	0
BYxRM	F_G12	803.667	11_L	440195	0	0
BYxRM	F_G12	803.667	11_R	226621	0	0
BYxRM	F_G12	803.667	12_L	150895	0	0
BYxRM	F_G12	803.667	12_R	927282	0	1
BYxRM	F_G12	803.667	13_L	268085	0	0
BYxRM	F_G12	803.667	13_R	656346	1	1
BYxRM	F_G12	803.667	14_L	628810	0	0
BYxRM	F_G12	803.667	14_R	155523	0	0
BYxRM	F_G12	803.667	15_L	326650	1	0
BYxRM	F_G12	803.667	15_R	764641	1	0
BYxRM	F_G12	803.667	16_L	556010	1	0
BYxRM	F_G12	803.667	16_R	392056	0	1
BYxRM	F_G13	803.667	01_L	151515	0	0
BYxRM	F_G13	803.667	01_R	78703	0	0
BYxRM	F_G13	803.667	02_L	238255	0	0
BYxRM	F_G13	803.667	02_R	574929	0	0
BYxRM	F_G13	803.667	03_L	114435	0	0
BYxRM	F_G13	803.667	03_R	202185	0	0
BYxRM	F_G13	803.667	04_L	449760	0	0
BYxRM	F_G13	803.667	04_R	1082173	0	0
BYxRM	F_G13	803.667	05_L	152040	1	0
BYxRM	F_G13	803.667	05_R	424834	0	0
BYxRM	F_G13	803.667	06_L	148560	1	0
BYxRM	F_G13	803.667	06_R	121601	0	0
BYxRM	F_G13	803.667	07_L	496985	0	0
BYxRM	F_G13	803.667	07_R	593955	0	0
BYxRM	F_G13	803.667	08_L	105650	0	1
BYxRM	F_G13	803.667	08_R	456993	0	0
BYxRM	F_G13	803.667	09_L	355680	0	0
BYxRM	F_G13	803.667	09_R	84208	0	0
BYxRM	F_G13	803.667	10_L	436375	1	0
BYxRM	F_G13	803.667	10_R	309376	0	0
BYxRM	F_G13	803.667	11_L	440195	0	0
BYxRM	F_G13	803.667	11_R	226621	0	0
BYxRM	F_G13	803.667	12_L	150895	0	0
BYxRM	F_G13	803.667	12_R	927282	0	1
BYxRM	F_G13	803.667	13_L	268085	0	0
BYxRM	F_G13	803.667	13_R	656346	1	0
BYxRM	F_G13	803.667	14_L	628810	0	0
BYxRM	F_G13	803.667	14_R	155523	0	0
BYxRM	F_G13	803.667	15_L	326650	0	0
BYxRM	F_G13	803.667	15_R	764641	0	0
BYxRM	F_G13	803.667	16_L	556010	0	0
BYxRM	F_G13	803.667	16_R	392056	0	0
BYxRM	H_A01	803.667	01_L	151515	0	0
BYxRM	H_A01	803.667	01_R	78703	1	0
BYxRM	H_A01	803.667	02_L	238255	0	0
BYxRM	H_A01	803.667	02_R	574929	0	0
BYxRM	H_A01	803.667	03_L	114435	0	0
BYxRM	H_A01	803.667	03_R	202185	0	0
BYxRM	H_A01	803.667	04_L	449760	0	0
BYxRM	H_A01	803.667	04_R	1082173	0	0
BYxRM	H_A01	803.667	05_L	152040	0	0
BYxRM	H_A01	803.667	05_R	424834	0	0
BYxRM	H_A01	803.667	06_L	148560	0	0
BYxRM	H_A01	803.667	06_R	121601	0	0
BYxRM	H_A01	803.667	07_L	496985	1	0
BYxRM	H_A01	803.667	07_R	593955	2	0
BYxRM	H_A01	803.667	08_L	105650	0	0
BYxRM	H_A01	803.667	08_R	456993	0	0
BYxRM	H_A01	803.667	09_L	355680	0	0
BYxRM	H_A01	803.667	09_R	84208	0	0
BYxRM	H_A01	803.667	10_L	436375	0	0
BYxRM	H_A01	803.667	10_R	309376	0	0
BYxRM	H_A01	803.667	11_L	440195	0	0
BYxRM	H_A01	803.667	11_R	226621	0	0
BYxRM	H_A01	803.667	12_L	150895	1	0
BYxRM	H_A01	803.667	12_R	927282	0	0
BYxRM	H_A01	803.667	13_L	268085	0	0
BYxRM	H_A01	803.667	13_R	656346	0	0
BYxRM	H_A01	803.667	14_L	628810	0	0
BYxRM	H_A01	803.667	14_R	155523	0	0
BYxRM	H_A01	803.667	15_L	326650	0	0
BYxRM	H_A01	803.667	15_R	764641	1	0
BYxRM	H_A01	803.667	16_L	556010	1	0
BYxRM	H_A01	803.667	16_R	392056	0	0
BYxRM	H_A02	803.667	01_L	151515	0	0
BYxRM	H_A02	803.667	01_R	78703	0	0
BYxRM	H_A02	803.667	02_L	238255	0	0
BYxRM	H_A02	803.667	02_R	574929	0	0
BYxRM	H_A02	803.667	03_L	114435	0	0
BYxRM	H_A02	803.667	03_R	202185	0	0
BYxRM	H_A02	803.667	04_L	449760	0	0
BYxRM	H_A02	803.667	04_R	1082173	0	0
BYxRM	H_A02	803.667	05_L	152040	0	0
BYxRM	H_A02	803.667	05_R	424834	0	0
BYxRM	H_A02	803.667	06_L	148560	0	0
BYxRM	H_A02	803.667	06_R	121601	0	0
BYxRM	H_A02	803.667	07_L	496985	0	0
BYxRM	H_A02	803.667	07_R	593955	0	0
BYxRM	H_A02	803.667	08_L	105650	0	0
BYxRM	H_A02	803.667	08_R	456993	0	0
BYxRM	H_A02	803.667	09_L	355680	0	0
BYxRM	H_A02	803.667	09_R	84208	0	0
BYxRM	H_A02	803.667	10_L	436375	0	0
BYxRM	H_A02	803.667	10_R	309376	0	0
BYxRM	H_A02	803.667	11_L	440195	0	0
BYxRM	H_A02	803.667	11_R	226621	0	0
BYxRM	H_A02	803.667	12_L	150895	0	0
BYxRM	H_A02	803.667	12_R	927282	0	0
BYxRM	H_A02	803.667	13_L	268085	0	0
BYxRM	H_A02	803.667	13_R	656346	0	0
BYxRM	H_A02	803.667	14_L	628810	1	0
BYxRM	H_A02	803.667	14_R	155523	2	0
BYxRM	H_A02	803.667	15_L	326650	0	0
BYxRM	H_A02	803.667	15_R	764641	1	0
BYxRM	H_A02	803.667	16_L	556010	0	0
BYxRM	H_A02	803.667	16_R	392056	0	0
BYxRM	H_A03	803.667	01_L	151515	0	0
BYxRM	H_A03	803.667	01_R	78703	1	0
BYxRM	H_A03	803.667	02_L	238255	0	0
BYxRM	H_A03	803.667	02_R	574929	1	0
BYxRM	H_A03	803.667	03_L	114435	0	0
BYxRM	H_A03	803.667	03_R	202185	0	0
BYxRM	H_A03	803.667	04_L	449760	0	0
BYxRM	H_A03	803.667	04_R	1082173	0	1
BYxRM	H_A03	803.667	05_L	152040	0	0
BYxRM	H_A03	803.667	05_R	424834	1	0
BYxRM	H_A03	803.667	06_L	148560	0	0
BYxRM	H_A03	803.667	06_R	121601	0	0
BYxRM	H_A03	803.667	07_L	496985	0	0
BYxRM	H_A03	803.667	07_R	593955	1	0
BYxRM	H_A03	803.667	08_L	105650	1	0
BYxRM	H_A03	803.667	08_R	456993	0	0
BYxRM	H_A03	803.667	09_L	355680	0	0
BYxRM	H_A03	803.667	09_R	84208	0	0
BYxRM	H_A03	803.667	10_L	436375	0	0
BYxRM	H_A03	803.667	10_R	309376	2	0
BYxRM	H_A03	803.667	11_L	440195	0	0
BYxRM	H_A03	803.667	11_R	226621	1	0
BYxRM	H_A03	803.667	12_L	150895	0	0
BYxRM	H_A03	803.667	12_R	927282	1	0
BYxRM	H_A03	803.667	13_L	268085	0	0
BYxRM	H_A03	803.667	13_R	656346	0	0
BYxRM	H_A03	803.667	14_L	628810	1	0
BYxRM	H_A03	803.667	14_R	155523	0	0
BYxRM	H_A03	803.667	15_L	326650	0	0
BYxRM	H_A03	803.667	15_R	764641	0	0
BYxRM	H_A03	803.667	16_L	556010	0	0
BYxRM	H_A03	803.667	16_R	392056	0	0
BYxRM	H_A04	803.667	01_L	151515	0	0
BYxRM	H_A04	803.667	01_R	78703	0	0
BYxRM	H_A04	803.667	02_L	238255	0	0
BYxRM	H_A04	803.667	02_R	574929	0	0
BYxRM	H_A04	803.667	03_L	114435	0	0
BYxRM	H_A04	803.667	03_R	202185	1	0
BYxRM	H_A04	803.667	04_L	449760	0	0
BYxRM	H_A04	803.667	04_R	1082173	0	0
BYxRM	H_A04	803.667	05_L	152040	0	0
BYxRM	H_A04	803.667	05_R	424834	2	0
BYxRM	H_A04	803.667	06_L	148560	1	0
BYxRM	H_A04	803.667	06_R	121601	0	0
BYxRM	H_A04	803.667	07_L	496985	0	0
BYxRM	H_A04	803.667	07_R	593955	1	0
BYxRM	H_A04	803.667	08_L	105650	0	0
BYxRM	H_A04	803.667	08_R	456993	0	0
BYxRM	H_A04	803.667	09_L	355680	0	0
BYxRM	H_A04	803.667	09_R	84208	0	0
BYxRM	H_A04	803.667	10_L	436375	1	0
BYxRM	H_A04	803.667	10_R	309376	0	0
BYxRM	H_A04	803.667	11_L	440195	1	0
BYxRM	H_A04	803.667	11_R	226621	1	0
BYxRM	H_A04	803.667	12_L	150895	0	0
BYxRM	H_A04	803.667	12_R	927282	0	0
BYxRM	H_A04	803.667	13_L	268085	0	0
BYxRM	H_A04	803.667	13_R	656346	0	0
BYxRM	H_A04	803.667	14_L	628810	1	0
BYxRM	H_A04	803.667	14_R	155523	1	0
BYxRM	H_A04	803.667	15_L	326650	1	0
BYxRM	H_A04	803.667	15_R	764641	0	0
BYxRM	H_A04	803.667	16_L	556010	0	0
BYxRM	H_A04	803.667	16_R	392056	0	0
BYxRM	H_A05	803.667	01_L	151515	0	0
BYxRM	H_A05	803.667	01_R	78703	0	0
BYxRM	H_A05	803.667	02_L	238255	0	0
BYxRM	H_A05	803.667	02_R	574929	0	0
BYxRM	H_A05	803.667	03_L	114435	0	0
BYxRM	H_A05	803.667	03_R	202185	0	0
BYxRM	H_A05	803.667	04_L	449760	1	0
BYxRM	H_A05	803.667	04_R	1082173	0	0
BYxRM	H_A05	803.667	05_L	152040	0	0
BYxRM	H_A05	803.667	05_R	424834	0	0
BYxRM	H_A05	803.667	06_L	148560	0	0
BYxRM	H_A05	803.667	06_R	121601	0	0
BYxRM	H_A05	803.667	07_L	496985	1	0
BYxRM	H_A05	803.667	07_R	593955	0	0
BYxRM	H_A05	803.667	08_L	105650	0	0
BYxRM	H_A05	803.667	08_R	456993	0	0
BYxRM	H_A05	803.667	09_L	355680	0	0
BYxRM	H_A05	803.667	09_R	84208	0	0
BYxRM	H_A05	803.667	10_L	436375	1	0
BYxRM	H_A05	803.667	10_R	309376	0	0
BYxRM	H_A05	803.667	11_L	440195	1	0
BYxRM	H_A05	803.667	11_R	226621	0	0
BYxRM	H_A05	803.667	12_L	150895	0	0
BYxRM	H_A05	803.667	12_R	927282	2	0
BYxRM	H_A05	803.667	13_L	268085	0	0
BYxRM	H_A05	803.667	13_R	656346	0	1
BYxRM	H_A05	803.667	14_L	628810	0	0
BYxRM	H_A05	803.667	14_R	155523	0	0
BYxRM	H_A05	803.667	15_L	326650	0	0
BYxRM	H_A05	803.667	15_R	764641	2	0
BYxRM	H_A05	803.667	16_L	556010	0	0
BYxRM	H_A05	803.667	16_R	392056	0	0
BYxRM	H_A06	803.667	01_L	151515	0	0
BYxRM	H_A06	803.667	01_R	78703	0	0
BYxRM	H_A06	803.667	02_L	238255	0	0
BYxRM	H_A06	803.667	02_R	574929	0	0
BYxRM	H_A06	803.667	03_L	114435	0	0
BYxRM	H_A06	803.667	03_R	202185	0	0
BYxRM	H_A06	803.667	04_L	449760	0	0
BYxRM	H_A06	803.667	04_R	1082173	0	0
BYxRM	H_A06	803.667	05_L	152040	0	0
BYxRM	H_A06	803.667	05_R	424834	0	0
BYxRM	H_A06	803.667	06_L	148560	0	0
BYxRM	H_A06	803.667	06_R	121601	1	0
BYxRM	H_A06	803.667	07_L	496985	0	0
BYxRM	H_A06	803.667	07_R	593955	0	0
BYxRM	H_A06	803.667	08_L	105650	0	0
BYxRM	H_A06	803.667	08_R	456993	0	0
BYxRM	H_A06	803.667	09_L	355680	0	0
BYxRM	H_A06	803.667	09_R	84208	0	0
BYxRM	H_A06	803.667	10_L	436375	0	0
BYxRM	H_A06	803.667	10_R	309376	0	0
BYxRM	H_A06	803.667	11_L	440195	0	0
BYxRM	H_A06	803.667	11_R	226621	0	0
BYxRM	H_A06	803.667	12_L	150895	0	0
BYxRM	H_A06	803.667	12_R	927282	0	1
BYxRM	H_A06	803.667	13_L	268085	0	0
BYxRM	H_A06	803.667	13_R	656346	0	0
BYxRM	H_A06	803.667	14_L	628810	0	0
BYxRM	H_A06	803.667	14_R	155523	0	0
BYxRM	H_A06	803.667	15_L	326650	0	0
BYxRM	H_A06	803.667	15_R	764641	1	0
BYxRM	H_A06	803.667	16_L	556010	1	0
BYxRM	H_A06	803.667	16_R	392056	0	0
BYxRM	H_A07	803.667	01_L	151515	0	0
BYxRM	H_A07	803.667	01_R	78703	0	0
BYxRM	H_A07	803.667	02_L	238255	0	0
BYxRM	H_A07	803.667	02_R	574929	0	0
BYxRM	H_A07	803.667	03_L	114435	0	0
BYxRM	H_A07	803.667	03_R	202185	0	0
BYxRM	H_A07	803.667	04_L	449760	0	1
BYxRM	H_A07	803.667	04_R	1082173	1	0
BYxRM	H_A07	803.667	05_L	152040	0	0
BYxRM	H_A07	803.667	05_R	424834	0	0
BYxRM	H_A07	803.667	06_L	148560	0	0
BYxRM	H_A07	803.667	06_R	121601	0	0
BYxRM	H_A07	803.667	07_L	496985	1	0
BYxRM	H_A07	803.667	07_R	593955	1	0
BYxRM	H_A07	803.667	08_L	105650	0	0
BYxRM	H_A07	803.667	08_R	456993	0	0
BYxRM	H_A07	803.667	09_L	355680	0	0
BYxRM	H_A07	803.667	09_R	84208	0	0
BYxRM	H_A07	803.667	10_L	436375	0	0
BYxRM	H_A07	803.667	10_R	309376	0	0
BYxRM	H_A07	803.667	11_L	440195	0	0
BYxRM	H_A07	803.667	11_R	226621	1	0
BYxRM	H_A07	803.667	12_L	150895	0	0
BYxRM	H_A07	803.667	12_R	927282	2	0
BYxRM	H_A07	803.667	13_L	268085	0	0
BYxRM	H_A07	803.667	13_R	656346	0	0
BYxRM	H_A07	803.667	14_L	628810	0	0
BYxRM	H_A07	803.667	14_R	155523	0	0
BYxRM	H_A07	803.667	15_L	326650	0	0
BYxRM	H_A07	803.667	15_R	764641	0	0
BYxRM	H_A07	803.667	16_L	556010	0	0
BYxRM	H_A07	803.667	16_R	392056	0	0
BYxRM	H_A08	803.667	01_L	151515	0	0
BYxRM	H_A08	803.667	01_R	78703	0	0
BYxRM	H_A08	803.667	02_L	238255	0	0
BYxRM	H_A08	803.667	02_R	574929	0	0
BYxRM	H_A08	803.667	03_L	114435	0	0
BYxRM	H_A08	803.667	03_R	202185	0	0
BYxRM	H_A08	803.667	04_L	449760	0	0
BYxRM	H_A08	803.667	04_R	1082173	0	0
BYxRM	H_A08	803.667	05_L	152040	0	0
BYxRM	H_A08	803.667	05_R	424834	0	0
BYxRM	H_A08	803.667	06_L	148560	0	0
BYxRM	H_A08	803.667	06_R	121601	0	0
BYxRM	H_A08	803.667	07_L	496985	0	0
BYxRM	H_A08	803.667	07_R	593955	1	1
BYxRM	H_A08	803.667	08_L	105650	0	0
BYxRM	H_A08	803.667	08_R	456993	0	0
BYxRM	H_A08	803.667	09_L	355680	0	0
BYxRM	H_A08	803.667	09_R	84208	0	0
BYxRM	H_A08	803.667	10_L	436375	0	0
BYxRM	H_A08	803.667	10_R	309376	0	0
BYxRM	H_A08	803.667	11_L	440195	0	0
BYxRM	H_A08	803.667	11_R	226621	0	0
BYxRM	H_A08	803.667	12_L	150895	0	0
BYxRM	H_A08	803.667	12_R	927282	0	0
BYxRM	H_A08	803.667	13_L	268085	0	0
BYxRM	H_A08	803.667	13_R	656346	1	0
BYxRM	H_A08	803.667	14_L	628810	0	0
BYxRM	H_A08	803.667	14_R	155523	0	0
BYxRM	H_A08	803.667	15_L	326650	0	0
BYxRM	H_A08	803.667	15_R	764641	1	0
BYxRM	H_A08	803.667	16_L	556010	0	0
BYxRM	H_A08	803.667	16_R	392056	0	0
BYxRM	H_A09	803.667	01_L	151515	0	0
BYxRM	H_A09	803.667	01_R	78703	0	0
BYxRM	H_A09	803.667	02_L	238255	0	0
BYxRM	H_A09	803.667	02_R	574929	1	0
BYxRM	H_A09	803.667	03_L	114435	0	0
BYxRM	H_A09	803.667	03_R	202185	0	0
BYxRM	H_A09	803.667	04_L	449760	1	1
BYxRM	H_A09	803.667	04_R	1082173	0	1
BYxRM	H_A09	803.667	05_L	152040	0	0
BYxRM	H_A09	803.667	05_R	424834	0	1
BYxRM	H_A09	803.667	06_L	148560	0	0
BYxRM	H_A09	803.667	06_R	121601	0	0
BYxRM	H_A09	803.667	07_L	496985	0	0
BYxRM	H_A09	803.667	07_R	593955	0	0
BYxRM	H_A09	803.667	08_L	105650	0	0
BYxRM	H_A09	803.667	08_R	456993	0	0
BYxRM	H_A09	803.667	09_L	355680	0	0
BYxRM	H_A09	803.667	09_R	84208	0	0
BYxRM	H_A09	803.667	10_L	436375	0	0
BYxRM	H_A09	803.667	10_R	309376	1	0
BYxRM	H_A09	803.667	11_L	440195	0	0
BYxRM	H_A09	803.667	11_R	226621	0	0
BYxRM	H_A09	803.667	12_L	150895	0	1
BYxRM	H_A09	803.667	12_R	927282	1	0
BYxRM	H_A09	803.667	13_L	268085	0	0
BYxRM	H_A09	803.667	13_R	656346	2	0
BYxRM	H_A09	803.667	14_L	628810	0	0
BYxRM	H_A09	803.667	14_R	155523	0	0
BYxRM	H_A09	803.667	15_L	326650	0	0
BYxRM	H_A09	803.667	15_R	764641	2	0
BYxRM	H_A09	803.667	16_L	556010	0	0
BYxRM	H_A09	803.667	16_R	392056	0	0
BYxRM	H_A10	803.667	01_L	151515	0	0
BYxRM	H_A10	803.667	01_R	78703	1	0
BYxRM	H_A10	803.667	02_L	238255	0	0
BYxRM	H_A10	803.667	02_R	574929	0	0
BYxRM	H_A10	803.667	03_L	114435	0	0
BYxRM	H_A10	803.667	03_R	202185	0	0
BYxRM	H_A10	803.667	04_L	449760	0	0
BYxRM	H_A10	803.667	04_R	1082173	0	0
BYxRM	H_A10	803.667	05_L	152040	0	0
BYxRM	H_A10	803.667	05_R	424834	0	0
BYxRM	H_A10	803.667	06_L	148560	0	0
BYxRM	H_A10	803.667	06_R	121601	0	0
BYxRM	H_A10	803.667	07_L	496985	0	0
BYxRM	H_A10	803.667	07_R	593955	0	0
BYxRM	H_A10	803.667	08_L	105650	0	0
BYxRM	H_A10	803.667	08_R	456993	0	0
BYxRM	H_A10	803.667	09_L	355680	0	0
BYxRM	H_A10	803.667	09_R	84208	0	0
BYxRM	H_A10	803.667	10_L	436375	0	0
BYxRM	H_A10	803.667	10_R	309376	1	0
BYxRM	H_A10	803.667	11_L	440195	0	0
BYxRM	H_A10	803.667	11_R	226621	0	0
BYxRM	H_A10	803.667	12_L	150895	0	0
BYxRM	H_A10	803.667	12_R	927282	0	0
BYxRM	H_A10	803.667	13_L	268085	1	0
BYxRM	H_A10	803.667	13_R	656346	1	0
BYxRM	H_A10	803.667	14_L	628810	0	1
BYxRM	H_A10	803.667	14_R	155523	0	0
BYxRM	H_A10	803.667	15_L	326650	0	0
BYxRM	H_A10	803.667	15_R	764641	1	0
BYxRM	H_A10	803.667	16_L	556010	2	0
BYxRM	H_A10	803.667	16_R	392056	0	0
BYxRM	H_A11	803.667	01_L	151515	0	0
BYxRM	H_A11	803.667	01_R	78703	0	0
BYxRM	H_A11	803.667	02_L	238255	0	0
BYxRM	H_A11	803.667	02_R	574929	0	0
BYxRM	H_A11	803.667	03_L	114435	0	0
BYxRM	H_A11	803.667	03_R	202185	0	0
BYxRM	H_A11	803.667	04_L	449760	0	0
BYxRM	H_A11	803.667	04_R	1082173	1	0
BYxRM	H_A11	803.667	05_L	152040	0	0
BYxRM	H_A11	803.667	05_R	424834	0	0
BYxRM	H_A11	803.667	06_L	148560	0	0
BYxRM	H_A11	803.667	06_R	121601	1	1
BYxRM	H_A11	803.667	07_L	496985	1	0
BYxRM	H_A11	803.667	07_R	593955	0	0
BYxRM	H_A11	803.667	08_L	105650	0	0
BYxRM	H_A11	803.667	08_R	456993	1	0
BYxRM	H_A11	803.667	09_L	355680	1	0
BYxRM	H_A11	803.667	09_R	84208	0	0
BYxRM	H_A11	803.667	10_L	436375	0	0
BYxRM	H_A11	803.667	10_R	309376	0	0
BYxRM	H_A11	803.667	11_L	440195	0	0
BYxRM	H_A11	803.667	11_R	226621	0	0
BYxRM	H_A11	803.667	12_L	150895	0	0
BYxRM	H_A11	803.667	12_R	927282	0	1
BYxRM	H_A11	803.667	13_L	268085	2	0
BYxRM	H_A11	803.667	13_R	656346	0	0
BYxRM	H_A11	803.667	14_L	628810	2	0
BYxRM	H_A11	803.667	14_R	155523	0	0
BYxRM	H_A11	803.667	15_L	326650	0	0
BYxRM	H_A11	803.667	15_R	764641	1	0
BYxRM	H_A11	803.667	16_L	556010	0	1
BYxRM	H_A11	803.667	16_R	392056	0	0
BYxRM	H_A12	803.667	01_L	151515	0	0
BYxRM	H_A12	803.667	01_R	78703	0	0
BYxRM	H_A12	803.667	02_L	238255	0	0
BYxRM	H_A12	803.667	02_R	574929	0	0
BYxRM	H_A12	803.667	03_L	114435	0	0
BYxRM	H_A12	803.667	03_R	202185	0	0
BYxRM	H_A12	803.667	04_L	449760	0	0
BYxRM	H_A12	803.667	04_R	1082173	0	0
BYxRM	H_A12	803.667	05_L	152040	0	0
BYxRM	H_A12	803.667	05_R	424834	0	1
BYxRM	H_A12	803.667	06_L	148560	0	0
BYxRM	H_A12	803.667	06_R	121601	1	0
BYxRM	H_A12	803.667	07_L	496985	0	1
BYxRM	H_A12	803.667	07_R	593955	0	0
BYxRM	H_A12	803.667	08_L	105650	0	0
BYxRM	H_A12	803.667	08_R	456993	0	0
BYxRM	H_A12	803.667	09_L	355680	0	0
BYxRM	H_A12	803.667	09_R	84208	0	0
BYxRM	H_A12	803.667	10_L	436375	0	0
BYxRM	H_A12	803.667	10_R	309376	1	0
BYxRM	H_A12	803.667	11_L	440195	0	0
BYxRM	H_A12	803.667	11_R	226621	0	0
BYxRM	H_A12	803.667	12_L	150895	0	0
BYxRM	H_A12	803.667	12_R	927282	0	0
BYxRM	H_A12	803.667	13_L	268085	0	0
BYxRM	H_A12	803.667	13_R	656346	0	0
BYxRM	H_A12	803.667	14_L	628810	1	0
BYxRM	H_A12	803.667	14_R	155523	0	0
BYxRM	H_A12	803.667	15_L	326650	0	0
BYxRM	H_A12	803.667	15_R	764641	0	0
BYxRM	H_A12	803.667	16_L	556010	0	0
BYxRM	H_A12	803.667	16_R	392056	2	0
BYxRM	H_B01	803.667	01_L	151515	0	0
BYxRM	H_B01	803.667	01_R	78703	0	0
BYxRM	H_B01	803.667	02_L	238255	0	0
BYxRM	H_B01	803.667	02_R	574929	0	0
BYxRM	H_B01	803.667	03_L	114435	0	0
BYxRM	H_B01	803.667	03_R	202185	0	0
BYxRM	H_B01	803.667	04_L	449760	0	0
BYxRM	H_B01	803.667	04_R	1082173	1	0
BYxRM	H_B01	803.667	05_L	152040	0	0
BYxRM	H_B01	803.667	05_R	424834	1	0
BYxRM	H_B01	803.667	06_L	148560	0	0
BYxRM	H_B01	803.667	06_R	121601	0	0
BYxRM	H_B01	803.667	07_L	496985	0	0
BYxRM	H_B01	803.667	07_R	593955	0	0
BYxRM	H_B01	803.667	08_L	105650	0	0
BYxRM	H_B01	803.667	08_R	456993	1	0
BYxRM	H_B01	803.667	09_L	355680	1	0
BYxRM	H_B01	803.667	09_R	84208	0	0
BYxRM	H_B01	803.667	10_L	436375	0	0
BYxRM	H_B01	803.667	10_R	309376	0	0
BYxRM	H_B01	803.667	11_L	440195	0	0
BYxRM	H_B01	803.667	11_R	226621	0	0
BYxRM	H_B01	803.667	12_L	150895	0	0
BYxRM	H_B01	803.667	12_R	927282	0	0
BYxRM	H_B01	803.667	13_L	268085	0	0
BYxRM	H_B01	803.667	13_R	656346	0	0
BYxRM	H_B01	803.667	14_L	628810	0	0
BYxRM	H_B01	803.667	14_R	155523	0	0
BYxRM	H_B01	803.667	15_L	326650	0	0
BYxRM	H_B01	803.667	15_R	764641	0	0
BYxRM	H_B01	803.667	16_L	556010	0	0
BYxRM	H_B01	803.667	16_R	392056	0	0
BYxRM	H_B02	803.667	01_L	151515	0	0
BYxRM	H_B02	803.667	01_R	78703	0	0
BYxRM	H_B02	803.667	02_L	238255	0	0
BYxRM	H_B02	803.667	02_R	574929	0	0
BYxRM	H_B02	803.667	03_L	114435	0	0
BYxRM	H_B02	803.667	03_R	202185	0	0
BYxRM	H_B02	803.667	04_L	449760	1	0
BYxRM	H_B02	803.667	04_R	1082173	0	0
BYxRM	H_B02	803.667	05_L	152040	0	0
BYxRM	H_B02	803.667	05_R	424834	0	0
BYxRM	H_B02	803.667	06_L	148560	0	0
BYxRM	H_B02	803.667	06_R	121601	0	0
BYxRM	H_B02	803.667	07_L	496985	1	0
BYxRM	H_B02	803.667	07_R	593955	0	0
BYxRM	H_B02	803.667	08_L	105650	1	0
BYxRM	H_B02	803.667	08_R	456993	0	0
BYxRM	H_B02	803.667	09_L	355680	1	0
BYxRM	H_B02	803.667	09_R	84208	0	0
BYxRM	H_B02	803.667	10_L	436375	1	0
BYxRM	H_B02	803.667	10_R	309376	0	0
BYxRM	H_B02	803.667	11_L	440195	0	0
BYxRM	H_B02	803.667	11_R	226621	0	0
BYxRM	H_B02	803.667	12_L	150895	0	1
BYxRM	H_B02	803.667	12_R	927282	0	1
BYxRM	H_B02	803.667	13_L	268085	1	0
BYxRM	H_B02	803.667	13_R	656346	0	1
BYxRM	H_B02	803.667	14_L	628810	1	0
BYxRM	H_B02	803.667	14_R	155523	0	0
BYxRM	H_B02	803.667	15_L	326650	1	0
BYxRM	H_B02	803.667	15_R	764641	0	0
BYxRM	H_B02	803.667	16_L	556010	0	0
BYxRM	H_B02	803.667	16_R	392056	0	0
BYxRM	H_B03	803.667	01_L	151515	0	0
BYxRM	H_B03	803.667	01_R	78703	0	0
BYxRM	H_B03	803.667	02_L	238255	0	0
BYxRM	H_B03	803.667	02_R	574929	0	0
BYxRM	H_B03	803.667	03_L	114435	0	0
BYxRM	H_B03	803.667	03_R	202185	0	0
BYxRM	H_B03	803.667	04_L	449760	0	0
BYxRM	H_B03	803.667	04_R	1082173	0	0
BYxRM	H_B03	803.667	05_L	152040	0	0
BYxRM	H_B03	803.667	05_R	424834	0	0
BYxRM	H_B03	803.667	06_L	148560	1	0
BYxRM	H_B03	803.667	06_R	121601	0	0
BYxRM	H_B03	803.667	07_L	496985	2	0
BYxRM	H_B03	803.667	07_R	593955	1	0
BYxRM	H_B03	803.667	08_L	105650	0	0
BYxRM	H_B03	803.667	08_R	456993	0	0
BYxRM	H_B03	803.667	09_L	355680	0	0
BYxRM	H_B03	803.667	09_R	84208	0	0
BYxRM	H_B03	803.667	10_L	436375	0	0
BYxRM	H_B03	803.667	10_R	309376	0	0
BYxRM	H_B03	803.667	11_L	440195	0	0
BYxRM	H_B03	803.667	11_R	226621	0	0
BYxRM	H_B03	803.667	12_L	150895	0	0
BYxRM	H_B03	803.667	12_R	927282	0	1
BYxRM	H_B03	803.667	13_L	268085	0	0
BYxRM	H_B03	803.667	13_R	656346	0	0
BYxRM	H_B03	803.667	14_L	628810	0	0
BYxRM	H_B03	803.667	14_R	155523	0	0
BYxRM	H_B03	803.667	15_L	326650	0	0
BYxRM	H_B03	803.667	15_R	764641	0	0
BYxRM	H_B03	803.667	16_L	556010	0	0
BYxRM	H_B03	803.667	16_R	392056	0	0
BYxRM	H_B04	803.667	01_L	151515	0	0
BYxRM	H_B04	803.667	01_R	78703	0	0
BYxRM	H_B04	803.667	02_L	238255	0	0
BYxRM	H_B04	803.667	02_R	574929	2	0
BYxRM	H_B04	803.667	03_L	114435	0	0
BYxRM	H_B04	803.667	03_R	202185	0	0
BYxRM	H_B04	803.667	04_L	449760	0	0
BYxRM	H_B04	803.667	04_R	1082173	1	0
BYxRM	H_B04	803.667	05_L	152040	0	0
BYxRM	H_B04	803.667	05_R	424834	0	0
BYxRM	H_B04	803.667	06_L	148560	0	0
BYxRM	H_B04	803.667	06_R	121601	0	0
BYxRM	H_B04	803.667	07_L	496985	0	0
BYxRM	H_B04	803.667	07_R	593955	1	0
BYxRM	H_B04	803.667	08_L	105650	0	0
BYxRM	H_B04	803.667	08_R	456993	0	0
BYxRM	H_B04	803.667	09_L	355680	0	0
BYxRM	H_B04	803.667	09_R	84208	0	0
BYxRM	H_B04	803.667	10_L	436375	0	0
BYxRM	H_B04	803.667	10_R	309376	0	0
BYxRM	H_B04	803.667	11_L	440195	0	0
BYxRM	H_B04	803.667	11_R	226621	0	0
BYxRM	H_B04	803.667	12_L	150895	0	0
BYxRM	H_B04	803.667	12_R	927282	0	0
BYxRM	H_B04	803.667	13_L	268085	0	0
BYxRM	H_B04	803.667	13_R	656346	0	0
BYxRM	H_B04	803.667	14_L	628810	1	0
BYxRM	H_B04	803.667	14_R	155523	0	0
BYxRM	H_B04	803.667	15_L	326650	0	0
BYxRM	H_B04	803.667	15_R	764641	0	0
BYxRM	H_B04	803.667	16_L	556010	1	0
BYxRM	H_B04	803.667	16_R	392056	0	0
BYxRM	H_B05	803.667	01_L	151515	0	0
BYxRM	H_B05	803.667	01_R	78703	1	0
BYxRM	H_B05	803.667	02_L	238255	0	0
BYxRM	H_B05	803.667	02_R	574929	0	0
BYxRM	H_B05	803.667	03_L	114435	0	0
BYxRM	H_B05	803.667	03_R	202185	0	0
BYxRM	H_B05	803.667	04_L	449760	0	0
BYxRM	H_B05	803.667	04_R	1082173	0	1
BYxRM	H_B05	803.667	05_L	152040	0	1
BYxRM	H_B05	803.667	05_R	424834	0	0
BYxRM	H_B05	803.667	06_L	148560	0	0
BYxRM	H_B05	803.667	06_R	121601	0	0
BYxRM	H_B05	803.667	07_L	496985	1	0
BYxRM	H_B05	803.667	07_R	593955	0	0
BYxRM	H_B05	803.667	08_L	105650	0	0
BYxRM	H_B05	803.667	08_R	456993	0	0
BYxRM	H_B05	803.667	09_L	355680	1	0
BYxRM	H_B05	803.667	09_R	84208	0	0
BYxRM	H_B05	803.667	10_L	436375	1	0
BYxRM	H_B05	803.667	10_R	309376	0	0
BYxRM	H_B05	803.667	11_L	440195	0	0
BYxRM	H_B05	803.667	11_R	226621	0	0
BYxRM	H_B05	803.667	12_L	150895	0	0
BYxRM	H_B05	803.667	12_R	927282	0	0
BYxRM	H_B05	803.667	13_L	268085	0	0
BYxRM	H_B05	803.667	13_R	656346	0	0
BYxRM	H_B05	803.667	14_L	628810	0	1
BYxRM	H_B05	803.667	14_R	155523	1	0
BYxRM	H_B05	803.667	15_L	326650	1	0
BYxRM	H_B05	803.667	15_R	764641	0	0
BYxRM	H_B05	803.667	16_L	556010	0	0
BYxRM	H_B05	803.667	16_R	392056	0	0
BYxRM	H_B06	803.667	01_L	151515	0	0
BYxRM	H_B06	803.667	01_R	78703	0	0
BYxRM	H_B06	803.667	02_L	238255	0	0
BYxRM	H_B06	803.667	02_R	574929	0	0
BYxRM	H_B06	803.667	03_L	114435	1	0
BYxRM	H_B06	803.667	03_R	202185	0	0
BYxRM	H_B06	803.667	04_L	449760	0	0
BYxRM	H_B06	803.667	04_R	1082173	0	0
BYxRM	H_B06	803.667	05_L	152040	0	0
BYxRM	H_B06	803.667	05_R	424834	0	0
BYxRM	H_B06	803.667	06_L	148560	0	0
BYxRM	H_B06	803.667	06_R	121601	0	0
BYxRM	H_B06	803.667	07_L	496985	0	0
BYxRM	H_B06	803.667	07_R	593955	2	0
BYxRM	H_B06	803.667	08_L	105650	2	0
BYxRM	H_B06	803.667	08_R	456993	0	0
BYxRM	H_B06	803.667	09_L	355680	0	0
BYxRM	H_B06	803.667	09_R	84208	0	0
BYxRM	H_B06	803.667	10_L	436375	0	0
BYxRM	H_B06	803.667	10_R	309376	0	0
BYxRM	H_B06	803.667	11_L	440195	0	0
BYxRM	H_B06	803.667	11_R	226621	0	0
BYxRM	H_B06	803.667	12_L	150895	0	0
BYxRM	H_B06	803.667	12_R	927282	0	0
BYxRM	H_B06	803.667	13_L	268085	0	0
BYxRM	H_B06	803.667	13_R	656346	0	0
BYxRM	H_B06	803.667	14_L	628810	0	0
BYxRM	H_B06	803.667	14_R	155523	1	0
BYxRM	H_B06	803.667	15_L	326650	0	0
BYxRM	H_B06	803.667	15_R	764641	0	0
BYxRM	H_B06	803.667	16_L	556010	0	0
BYxRM	H_B06	803.667	16_R	392056	0	0
BYxRM	H_B07	803.667	01_L	151515	0	0
BYxRM	H_B07	803.667	01_R	78703	0	0
BYxRM	H_B07	803.667	02_L	238255	0	0
BYxRM	H_B07	803.667	02_R	574929	0	0
BYxRM	H_B07	803.667	03_L	114435	0	0
BYxRM	H_B07	803.667	03_R	202185	0	0
BYxRM	H_B07	803.667	04_L	449760	0	0
BYxRM	H_B07	803.667	04_R	1082173	0	0
BYxRM	H_B07	803.667	05_L	152040	0	0
BYxRM	H_B07	803.667	05_R	424834	0	0
BYxRM	H_B07	803.667	06_L	148560	0	0
BYxRM	H_B07	803.667	06_R	121601	0	0
BYxRM	H_B07	803.667	07_L	496985	0	0
BYxRM	H_B07	803.667	07_R	593955	1	0
BYxRM	H_B07	803.667	08_L	105650	1	0
BYxRM	H_B07	803.667	08_R	456993	0	0
BYxRM	H_B07	803.667	09_L	355680	1	0
BYxRM	H_B07	803.667	09_R	84208	0	0
BYxRM	H_B07	803.667	10_L	436375	0	0
BYxRM	H_B07	803.667	10_R	309376	0	1
BYxRM	H_B07	803.667	11_L	440195	1	0
BYxRM	H_B07	803.667	11_R	226621	0	0
BYxRM	H_B07	803.667	12_L	150895	0	0
BYxRM	H_B07	803.667	12_R	927282	1	0
BYxRM	H_B07	803.667	13_L	268085	0	0
BYxRM	H_B07	803.667	13_R	656346	0	0
BYxRM	H_B07	803.667	14_L	628810	2	0
BYxRM	H_B07	803.667	14_R	155523	0	0
BYxRM	H_B07	803.667	15_L	326650	0	0
BYxRM	H_B07	803.667	15_R	764641	0	0
BYxRM	H_B07	803.667	16_L	556010	0	0
BYxRM	H_B07	803.667	16_R	392056	0	0
BYxRM	H_B08	803.667	01_L	151515	1	0
BYxRM	H_B08	803.667	01_R	78703	0	0
BYxRM	H_B08	803.667	02_L	238255	0	0
BYxRM	H_B08	803.667	02_R	574929	1	0
BYxRM	H_B08	803.667	03_L	114435	1	0
BYxRM	H_B08	803.667	03_R	202185	0	0
BYxRM	H_B08	803.667	04_L	449760	0	1
BYxRM	H_B08	803.667	04_R	1082173	0	0
BYxRM	H_B08	803.667	05_L	152040	0	0
BYxRM	H_B08	803.667	05_R	424834	0	0
BYxRM	H_B08	803.667	06_L	148560	0	0
BYxRM	H_B08	803.667	06_R	121601	0	0
BYxRM	H_B08	803.667	07_L	496985	0	0
BYxRM	H_B08	803.667	07_R	593955	0	0
BYxRM	H_B08	803.667	08_L	105650	0	0
BYxRM	H_B08	803.667	08_R	456993	0	0
BYxRM	H_B08	803.667	09_L	355680	1	0
BYxRM	H_B08	803.667	09_R	84208	0	0
BYxRM	H_B08	803.667	10_L	436375	1	0
BYxRM	H_B08	803.667	10_R	309376	0	0
BYxRM	H_B08	803.667	11_L	440195	0	0
BYxRM	H_B08	803.667	11_R	226621	0	0
BYxRM	H_B08	803.667	12_L	150895	0	0
BYxRM	H_B08	803.667	12_R	927282	0	1
BYxRM	H_B08	803.667	13_L	268085	0	0
BYxRM	H_B08	803.667	13_R	656346	0	0
BYxRM	H_B08	803.667	14_L	628810	0	0
BYxRM	H_B08	803.667	14_R	155523	0	0
BYxRM	H_B08	803.667	15_L	326650	1	0
BYxRM	H_B08	803.667	15_R	764641	0	1
BYxRM	H_B08	803.667	16_L	556010	1	0
BYxRM	H_B08	803.667	16_R	392056	0	0
BYxRM	H_B09	803.667	01_L	151515	0	0
BYxRM	H_B09	803.667	01_R	78703	0	0
BYxRM	H_B09	803.667	02_L	238255	0	0
BYxRM	H_B09	803.667	02_R	574929	1	0
BYxRM	H_B09	803.667	03_L	114435	0	0
BYxRM	H_B09	803.667	03_R	202185	0	0
BYxRM	H_B09	803.667	04_L	449760	1	0
BYxRM	H_B09	803.667	04_R	1082173	0	1
BYxRM	H_B09	803.667	05_L	152040	0	0
BYxRM	H_B09	803.667	05_R	424834	1	0
BYxRM	H_B09	803.667	06_L	148560	0	0
BYxRM	H_B09	803.667	06_R	121601	0	0
BYxRM	H_B09	803.667	07_L	496985	0	0
BYxRM	H_B09	803.667	07_R	593955	0	1
BYxRM	H_B09	803.667	08_L	105650	1	0
BYxRM	H_B09	803.667	08_R	456993	0	0
BYxRM	H_B09	803.667	09_L	355680	0	0
BYxRM	H_B09	803.667	09_R	84208	0	0
BYxRM	H_B09	803.667	10_L	436375	1	0
BYxRM	H_B09	803.667	10_R	309376	0	0
BYxRM	H_B09	803.667	11_L	440195	0	0
BYxRM	H_B09	803.667	11_R	226621	0	0
BYxRM	H_B09	803.667	12_L	150895	0	0
BYxRM	H_B09	803.667	12_R	927282	1	0
BYxRM	H_B09	803.667	13_L	268085	1	0
BYxRM	H_B09	803.667	13_R	656346	1	0
BYxRM	H_B09	803.667	14_L	628810	0	0
BYxRM	H_B09	803.667	14_R	155523	0	0
BYxRM	H_B09	803.667	15_L	326650	0	0
BYxRM	H_B09	803.667	15_R	764641	0	0
BYxRM	H_B09	803.667	16_L	556010	0	0
BYxRM	H_B09	803.667	16_R	392056	0	0
BYxRM	H_B10	803.667	01_L	151515	0	0
BYxRM	H_B10	803.667	01_R	78703	0	0
BYxRM	H_B10	803.667	02_L	238255	1	0
BYxRM	H_B10	803.667	02_R	574929	1	0
BYxRM	H_B10	803.667	03_L	114435	0	0
BYxRM	H_B10	803.667	03_R	202185	0	0
BYxRM	H_B10	803.667	04_L	449760	1	0
BYxRM	H_B10	803.667	04_R	1082173	1	0
BYxRM	H_B10	803.667	05_L	152040	0	0
BYxRM	H_B10	803.667	05_R	424834	0	0
BYxRM	H_B10	803.667	06_L	148560	0	0
BYxRM	H_B10	803.667	06_R	121601	0	0
BYxRM	H_B10	803.667	07_L	496985	0	0
BYxRM	H_B10	803.667	07_R	593955	0	1
BYxRM	H_B10	803.667	08_L	105650	0	1
BYxRM	H_B10	803.667	08_R	456993	0	0
BYxRM	H_B10	803.667	09_L	355680	1	0
BYxRM	H_B10	803.667	09_R	84208	0	0
BYxRM	H_B10	803.667	10_L	436375	1	1
BYxRM	H_B10	803.667	10_R	309376	0	0
BYxRM	H_B10	803.667	11_L	440195	0	0
BYxRM	H_B10	803.667	11_R	226621	0	0
BYxRM	H_B10	803.667	12_L	150895	0	0
BYxRM	H_B10	803.667	12_R	927282	0	0
BYxRM	H_B10	803.667	13_L	268085	0	0
BYxRM	H_B10	803.667	13_R	656346	0	0
BYxRM	H_B10	803.667	14_L	628810	0	0
BYxRM	H_B10	803.667	14_R	155523	0	0
BYxRM	H_B10	803.667	15_L	326650	0	0
BYxRM	H_B10	803.667	15_R	764641	0	0
BYxRM	H_B10	803.667	16_L	556010	1	0
BYxRM	H_B10	803.667	16_R	392056	1	0
BYxRM	H_B11	803.667	01_L	151515	0	0
BYxRM	H_B11	803.667	01_R	78703	0	0
BYxRM	H_B11	803.667	02_L	238255	0	0
BYxRM	H_B11	803.667	02_R	574929	0	0
BYxRM	H_B11	803.667	03_L	114435	0	0
BYxRM	H_B11	803.667	03_R	202185	1	0
BYxRM	H_B11	803.667	04_L	449760	0	0
BYxRM	H_B11	803.667	04_R	1082173	0	0
BYxRM	H_B11	803.667	05_L	152040	0	0
BYxRM	H_B11	803.667	05_R	424834	0	0
BYxRM	H_B11	803.667	06_L	148560	0	0
BYxRM	H_B11	803.667	06_R	121601	0	0
BYxRM	H_B11	803.667	07_L	496985	0	1
BYxRM	H_B11	803.667	07_R	593955	0	0
BYxRM	H_B11	803.667	08_L	105650	0	0
BYxRM	H_B11	803.667	08_R	456993	0	0
BYxRM	H_B11	803.667	09_L	355680	1	0
BYxRM	H_B11	803.667	09_R	84208	0	0
BYxRM	H_B11	803.667	10_L	436375	0	0
BYxRM	H_B11	803.667	10_R	309376	0	0
BYxRM	H_B11	803.667	11_L	440195	0	0
BYxRM	H_B11	803.667	11_R	226621	0	0
BYxRM	H_B11	803.667	12_L	150895	0	0
BYxRM	H_B11	803.667	12_R	927282	0	0
BYxRM	H_B11	803.667	13_L	268085	0	0
BYxRM	H_B11	803.667	13_R	656346	0	1
BYxRM	H_B11	803.667	14_L	628810	1	0
BYxRM	H_B11	803.667	14_R	155523	0	0
BYxRM	H_B11	803.667	15_L	326650	1	0
BYxRM	H_B11	803.667	15_R	764641	0	0
BYxRM	H_B11	803.667	16_L	556010	0	0
BYxRM	H_B11	803.667	16_R	392056	1	0
BYxRM	H_C01	803.667	01_L	151515	0	0
BYxRM	H_C01	803.667	01_R	78703	0	0
BYxRM	H_C01	803.667	02_L	238255	0	0
BYxRM	H_C01	803.667	02_R	574929	0	0
BYxRM	H_C01	803.667	03_L	114435	0	0
BYxRM	H_C01	803.667	03_R	202185	0	0
BYxRM	H_C01	803.667	04_L	449760	0	0
BYxRM	H_C01	803.667	04_R	1082173	0	0
BYxRM	H_C01	803.667	05_L	152040	0	0
BYxRM	H_C01	803.667	05_R	424834	0	1
BYxRM	H_C01	803.667	06_L	148560	1	0
BYxRM	H_C01	803.667	06_R	121601	0	0
BYxRM	H_C01	803.667	07_L	496985	0	0
BYxRM	H_C01	803.667	07_R	593955	0	0
BYxRM	H_C01	803.667	08_L	105650	0	0
BYxRM	H_C01	803.667	08_R	456993	0	0
BYxRM	H_C01	803.667	09_L	355680	0	0
BYxRM	H_C01	803.667	09_R	84208	0	0
BYxRM	H_C01	803.667	10_L	436375	0	0
BYxRM	H_C01	803.667	10_R	309376	0	0
BYxRM	H_C01	803.667	11_L	440195	0	0
BYxRM	H_C01	803.667	11_R	226621	0	0
BYxRM	H_C01	803.667	12_L	150895	0	0
BYxRM	H_C01	803.667	12_R	927282	0	1
BYxRM	H_C01	803.667	13_L	268085	0	0
BYxRM	H_C01	803.667	13_R	656346	0	0
BYxRM	H_C01	803.667	14_L	628810	0	1
BYxRM	H_C01	803.667	14_R	155523	0	0
BYxRM	H_C01	803.667	15_L	326650	0	0
BYxRM	H_C01	803.667	15_R	764641	0	0
BYxRM	H_C01	803.667	16_L	556010	1	0
BYxRM	H_C01	803.667	16_R	392056	1	0
BYxRM	H_C02	803.667	01_L	151515	0	0
BYxRM	H_C02	803.667	01_R	78703	0	0
BYxRM	H_C02	803.667	02_L	238255	0	0
BYxRM	H_C02	803.667	02_R	574929	0	0
BYxRM	H_C02	803.667	03_L	114435	0	0
BYxRM	H_C02	803.667	03_R	202185	0	0
BYxRM	H_C02	803.667	04_L	449760	0	0
BYxRM	H_C02	803.667	04_R	1082173	0	0
BYxRM	H_C02	803.667	05_L	152040	1	0
BYxRM	H_C02	803.667	05_R	424834	0	0
BYxRM	H_C02	803.667	06_L	148560	1	0
BYxRM	H_C02	803.667	06_R	121601	0	0
BYxRM	H_C02	803.667	07_L	496985	0	1
BYxRM	H_C02	803.667	07_R	593955	0	0
BYxRM	H_C02	803.667	08_L	105650	0	0
BYxRM	H_C02	803.667	08_R	456993	0	0
BYxRM	H_C02	803.667	09_L	355680	0	0
BYxRM	H_C02	803.667	09_R	84208	0	0
BYxRM	H_C02	803.667	10_L	436375	0	0
BYxRM	H_C02	803.667	10_R	309376	0	0
BYxRM	H_C02	803.667	11_L	440195	0	0
BYxRM	H_C02	803.667	11_R	226621	0	0
BYxRM	H_C02	803.667	12_L	150895	0	0
BYxRM	H_C02	803.667	12_R	927282	0	1
BYxRM	H_C02	803.667	13_L	268085	0	0
BYxRM	H_C02	803.667	13_R	656346	0	0
BYxRM	H_C02	803.667	14_L	628810	0	1
BYxRM	H_C02	803.667	14_R	155523	0	0
BYxRM	H_C02	803.667	15_L	326650	1	0
BYxRM	H_C02	803.667	15_R	764641	0	0
BYxRM	H_C02	803.667	16_L	556010	0	0
BYxRM	H_C02	803.667	16_R	392056	0	0
BYxRM	H_C03	803.667	01_L	151515	0	0
BYxRM	H_C03	803.667	01_R	78703	0	0
BYxRM	H_C03	803.667	02_L	238255	0	0
BYxRM	H_C03	803.667	02_R	574929	2	0
BYxRM	H_C03	803.667	03_L	114435	0	0
BYxRM	H_C03	803.667	03_R	202185	0	0
BYxRM	H_C03	803.667	04_L	449760	0	1
BYxRM	H_C03	803.667	04_R	1082173	0	0
BYxRM	H_C03	803.667	05_L	152040	0	0
BYxRM	H_C03	803.667	05_R	424834	0	1
BYxRM	H_C03	803.667	06_L	148560	0	0
BYxRM	H_C03	803.667	06_R	121601	0	0
BYxRM	H_C03	803.667	07_L	496985	5	0
BYxRM	H_C03	803.667	07_R	593955	2	0
BYxRM	H_C03	803.667	08_L	105650	0	0
BYxRM	H_C03	803.667	08_R	456993	0	0
BYxRM	H_C03	803.667	09_L	355680	0	0
BYxRM	H_C03	803.667	09_R	84208	0	1
BYxRM	H_C03	803.667	10_L	436375	0	0
BYxRM	H_C03	803.667	10_R	309376	0	0
BYxRM	H_C03	803.667	11_L	440195	0	0
BYxRM	H_C03	803.667	11_R	226621	0	0
BYxRM	H_C03	803.667	12_L	150895	0	0
BYxRM	H_C03	803.667	12_R	927282	3	0
BYxRM	H_C03	803.667	13_L	268085	1	0
BYxRM	H_C03	803.667	13_R	656346	0	0
BYxRM	H_C03	803.667	14_L	628810	2	0
BYxRM	H_C03	803.667	14_R	155523	1	0
BYxRM	H_C03	803.667	15_L	326650	2	0
BYxRM	H_C03	803.667	15_R	764641	3	0
BYxRM	H_C03	803.667	16_L	556010	3	0
BYxRM	H_C03	803.667	16_R	392056	1	0
BYxRM	H_C04	803.667	01_L	151515	0	0
BYxRM	H_C04	803.667	01_R	78703	1	0
BYxRM	H_C04	803.667	02_L	238255	0	0
BYxRM	H_C04	803.667	02_R	574929	0	0
BYxRM	H_C04	803.667	03_L	114435	0	0
BYxRM	H_C04	803.667	03_R	202185	0	0
BYxRM	H_C04	803.667	04_L	449760	0	0
BYxRM	H_C04	803.667	04_R	1082173	0	0
BYxRM	H_C04	803.667	05_L	152040	0	1
BYxRM	H_C04	803.667	05_R	424834	0	0
BYxRM	H_C04	803.667	06_L	148560	0	1
BYxRM	H_C04	803.667	06_R	121601	0	0
BYxRM	H_C04	803.667	07_L	496985	0	0
BYxRM	H_C04	803.667	07_R	593955	0	1
BYxRM	H_C04	803.667	08_L	105650	0	0
BYxRM	H_C04	803.667	08_R	456993	0	0
BYxRM	H_C04	803.667	09_L	355680	0	0
BYxRM	H_C04	803.667	09_R	84208	0	0
BYxRM	H_C04	803.667	10_L	436375	0	0
BYxRM	H_C04	803.667	10_R	309376	0	0
BYxRM	H_C04	803.667	11_L	440195	0	0
BYxRM	H_C04	803.667	11_R	226621	1	0
BYxRM	H_C04	803.667	12_L	150895	0	0
BYxRM	H_C04	803.667	12_R	927282	0	0
BYxRM	H_C04	803.667	13_L	268085	0	0
BYxRM	H_C04	803.667	13_R	656346	0	0
BYxRM	H_C04	803.667	14_L	628810	0	0
BYxRM	H_C04	803.667	14_R	155523	1	0
BYxRM	H_C04	803.667	15_L	326650	0	0
BYxRM	H_C04	803.667	15_R	764641	0	0
BYxRM	H_C04	803.667	16_L	556010	1	0
BYxRM	H_C04	803.667	16_R	392056	0	0
BYxRM	H_C05	803.667	01_L	151515	0	0
BYxRM	H_C05	803.667	01_R	78703	0	0
BYxRM	H_C05	803.667	02_L	238255	0	0
BYxRM	H_C05	803.667	02_R	574929	0	0
BYxRM	H_C05	803.667	03_L	114435	0	0
BYxRM	H_C05	803.667	03_R	202185	0	0
BYxRM	H_C05	803.667	04_L	449760	0	0
BYxRM	H_C05	803.667	04_R	1082173	0	0
BYxRM	H_C05	803.667	05_L	152040	1	0
BYxRM	H_C05	803.667	05_R	424834	0	0
BYxRM	H_C05	803.667	06_L	148560	0	1
BYxRM	H_C05	803.667	06_R	121601	0	0
BYxRM	H_C05	803.667	07_L	496985	0	0
BYxRM	H_C05	803.667	07_R	593955	2	0
BYxRM	H_C05	803.667	08_L	105650	0	0
BYxRM	H_C05	803.667	08_R	456993	0	0
BYxRM	H_C05	803.667	09_L	355680	0	0
BYxRM	H_C05	803.667	09_R	84208	0	0
BYxRM	H_C05	803.667	10_L	436375	1	0
BYxRM	H_C05	803.667	10_R	309376	0	0
BYxRM	H_C05	803.667	11_L	440195	0	1
BYxRM	H_C05	803.667	11_R	226621	0	0
BYxRM	H_C05	803.667	12_L	150895	0	0
BYxRM	H_C05	803.667	12_R	927282	1	1
BYxRM	H_C05	803.667	13_L	268085	0	0
BYxRM	H_C05	803.667	13_R	656346	0	0
BYxRM	H_C05	803.667	14_L	628810	0	0
BYxRM	H_C05	803.667	14_R	155523	0	0
BYxRM	H_C05	803.667	15_L	326650	0	0
BYxRM	H_C05	803.667	15_R	764641	1	0
BYxRM	H_C05	803.667	16_L	556010	1	0
BYxRM	H_C05	803.667	16_R	392056	0	0
BYxRM	H_C06	803.667	01_L	151515	0	0
BYxRM	H_C06	803.667	01_R	78703	0	0
BYxRM	H_C06	803.667	02_L	238255	1	0
BYxRM	H_C06	803.667	02_R	574929	0	0
BYxRM	H_C06	803.667	03_L	114435	0	0
BYxRM	H_C06	803.667	03_R	202185	0	0
BYxRM	H_C06	803.667	04_L	449760	0	0
BYxRM	H_C06	803.667	04_R	1082173	0	0
BYxRM	H_C06	803.667	05_L	152040	0	0
BYxRM	H_C06	803.667	05_R	424834	0	0
BYxRM	H_C06	803.667	06_L	148560	0	0
BYxRM	H_C06	803.667	06_R	121601	0	0
BYxRM	H_C06	803.667	07_L	496985	1	0
BYxRM	H_C06	803.667	07_R	593955	0	0
BYxRM	H_C06	803.667	08_L	105650	0	0
BYxRM	H_C06	803.667	08_R	456993	0	0
BYxRM	H_C06	803.667	09_L	355680	1	0
BYxRM	H_C06	803.667	09_R	84208	0	0
BYxRM	H_C06	803.667	10_L	436375	0	0
BYxRM	H_C06	803.667	10_R	309376	0	0
BYxRM	H_C06	803.667	11_L	440195	0	0
BYxRM	H_C06	803.667	11_R	226621	0	0
BYxRM	H_C06	803.667	12_L	150895	0	0
BYxRM	H_C06	803.667	12_R	927282	0	1
BYxRM	H_C06	803.667	13_L	268085	0	0
BYxRM	H_C06	803.667	13_R	656346	0	0
BYxRM	H_C06	803.667	14_L	628810	0	1
BYxRM	H_C06	803.667	14_R	155523	0	0
BYxRM	H_C06	803.667	15_L	326650	2	0
BYxRM	H_C06	803.667	15_R	764641	1	0
BYxRM	H_C06	803.667	16_L	556010	0	1
BYxRM	H_C06	803.667	16_R	392056	0	0
BYxRM	H_C07	803.667	01_L	151515	1	0
BYxRM	H_C07	803.667	01_R	78703	0	0
BYxRM	H_C07	803.667	02_L	238255	1	0
BYxRM	H_C07	803.667	02_R	574929	1	0
BYxRM	H_C07	803.667	03_L	114435	0	0
BYxRM	H_C07	803.667	03_R	202185	1	0
BYxRM	H_C07	803.667	04_L	449760	0	0
BYxRM	H_C07	803.667	04_R	1082173	0	0
BYxRM	H_C07	803.667	05_L	152040	0	0
BYxRM	H_C07	803.667	05_R	424834	2	1
BYxRM	H_C07	803.667	06_L	148560	0	0
BYxRM	H_C07	803.667	06_R	121601	0	0
BYxRM	H_C07	803.667	07_L	496985	0	0
BYxRM	H_C07	803.667	07_R	593955	0	0
BYxRM	H_C07	803.667	08_L	105650	0	1
BYxRM	H_C07	803.667	08_R	456993	0	0
BYxRM	H_C07	803.667	09_L	355680	0	0
BYxRM	H_C07	803.667	09_R	84208	0	0
BYxRM	H_C07	803.667	10_L	436375	0	0
BYxRM	H_C07	803.667	10_R	309376	0	0
BYxRM	H_C07	803.667	11_L	440195	0	0
BYxRM	H_C07	803.667	11_R	226621	0	0
BYxRM	H_C07	803.667	12_L	150895	0	0
BYxRM	H_C07	803.667	12_R	927282	0	1
BYxRM	H_C07	803.667	13_L	268085	0	0
BYxRM	H_C07	803.667	13_R	656346	1	0
BYxRM	H_C07	803.667	14_L	628810	0	0
BYxRM	H_C07	803.667	14_R	155523	0	0
BYxRM	H_C07	803.667	15_L	326650	0	0
BYxRM	H_C07	803.667	15_R	764641	1	0
BYxRM	H_C07	803.667	16_L	556010	0	1
BYxRM	H_C07	803.667	16_R	392056	0	0
BYxRM	H_C08	803.667	01_L	151515	0	0
BYxRM	H_C08	803.667	01_R	78703	0	0
BYxRM	H_C08	803.667	02_L	238255	1	0
BYxRM	H_C08	803.667	02_R	574929	0	0
BYxRM	H_C08	803.667	03_L	114435	0	0
BYxRM	H_C08	803.667	03_R	202185	1	0
BYxRM	H_C08	803.667	04_L	449760	0	0
BYxRM	H_C08	803.667	04_R	1082173	1	0
BYxRM	H_C08	803.667	05_L	152040	1	0
BYxRM	H_C08	803.667	05_R	424834	0	1
BYxRM	H_C08	803.667	06_L	148560	0	0
BYxRM	H_C08	803.667	06_R	121601	0	0
BYxRM	H_C08	803.667	07_L	496985	0	0
BYxRM	H_C08	803.667	07_R	593955	0	0
BYxRM	H_C08	803.667	08_L	105650	1	1
BYxRM	H_C08	803.667	08_R	456993	1	0
BYxRM	H_C08	803.667	09_L	355680	0	0
BYxRM	H_C08	803.667	09_R	84208	0	0
BYxRM	H_C08	803.667	10_L	436375	0	0
BYxRM	H_C08	803.667	10_R	309376	0	0
BYxRM	H_C08	803.667	11_L	440195	0	0
BYxRM	H_C08	803.667	11_R	226621	0	0
BYxRM	H_C08	803.667	12_L	150895	0	1
BYxRM	H_C08	803.667	12_R	927282	0	1
BYxRM	H_C08	803.667	13_L	268085	0	0
BYxRM	H_C08	803.667	13_R	656346	1	0
BYxRM	H_C08	803.667	14_L	628810	0	0
BYxRM	H_C08	803.667	14_R	155523	0	0
BYxRM	H_C08	803.667	15_L	326650	0	0
BYxRM	H_C08	803.667	15_R	764641	0	0
BYxRM	H_C08	803.667	16_L	556010	0	0
BYxRM	H_C08	803.667	16_R	392056	0	0
BYxRM	H_C09	803.667	01_L	151515	0	0
BYxRM	H_C09	803.667	01_R	78703	0	0
BYxRM	H_C09	803.667	02_L	238255	0	0
BYxRM	H_C09	803.667	02_R	574929	0	0
BYxRM	H_C09	803.667	03_L	114435	0	0
BYxRM	H_C09	803.667	03_R	202185	0	0
BYxRM	H_C09	803.667	04_L	449760	0	0
BYxRM	H_C09	803.667	04_R	1082173	0	0
BYxRM	H_C09	803.667	05_L	152040	1	0
BYxRM	H_C09	803.667	05_R	424834	0	0
BYxRM	H_C09	803.667	06_L	148560	1	0
BYxRM	H_C09	803.667	06_R	121601	0	0
BYxRM	H_C09	803.667	07_L	496985	0	0
BYxRM	H_C09	803.667	07_R	593955	0	0
BYxRM	H_C09	803.667	08_L	105650	0	0
BYxRM	H_C09	803.667	08_R	456993	0	0
BYxRM	H_C09	803.667	09_L	355680	0	0
BYxRM	H_C09	803.667	09_R	84208	0	0
BYxRM	H_C09	803.667	10_L	436375	0	0
BYxRM	H_C09	803.667	10_R	309376	0	0
BYxRM	H_C09	803.667	11_L	440195	0	0
BYxRM	H_C09	803.667	11_R	226621	0	0
BYxRM	H_C09	803.667	12_L	150895	0	0
BYxRM	H_C09	803.667	12_R	927282	1	0
BYxRM	H_C09	803.667	13_L	268085	0	0
BYxRM	H_C09	803.667	13_R	656346	0	0
BYxRM	H_C09	803.667	14_L	628810	1	0
BYxRM	H_C09	803.667	14_R	155523	1	0
BYxRM	H_C09	803.667	15_L	326650	3	0
BYxRM	H_C09	803.667	15_R	764641	1	0
BYxRM	H_C09	803.667	16_L	556010	1	0
BYxRM	H_C09	803.667	16_R	392056	1	0
BYxRM	H_C10	803.667	01_L	151515	1	0
BYxRM	H_C10	803.667	01_R	78703	0	1
BYxRM	H_C10	803.667	02_L	238255	0	0
BYxRM	H_C10	803.667	02_R	574929	0	0
BYxRM	H_C10	803.667	03_L	114435	0	0
BYxRM	H_C10	803.667	03_R	202185	0	0
BYxRM	H_C10	803.667	04_L	449760	0	0
BYxRM	H_C10	803.667	04_R	1082173	0	0
BYxRM	H_C10	803.667	05_L	152040	0	0
BYxRM	H_C10	803.667	05_R	424834	0	0
BYxRM	H_C10	803.667	06_L	148560	0	0
BYxRM	H_C10	803.667	06_R	121601	0	0
BYxRM	H_C10	803.667	07_L	496985	0	0
BYxRM	H_C10	803.667	07_R	593955	0	0
BYxRM	H_C10	803.667	08_L	105650	0	0
BYxRM	H_C10	803.667	08_R	456993	0	0
BYxRM	H_C10	803.667	09_L	355680	0	0
BYxRM	H_C10	803.667	09_R	84208	0	0
BYxRM	H_C10	803.667	10_L	436375	0	0
BYxRM	H_C10	803.667	10_R	309376	0	0
BYxRM	H_C10	803.667	11_L	440195	0	1
BYxRM	H_C10	803.667	11_R	226621	0	0
BYxRM	H_C10	803.667	12_L	150895	0	0
BYxRM	H_C10	803.667	12_R	927282	0	0
BYxRM	H_C10	803.667	13_L	268085	0	0
BYxRM	H_C10	803.667	13_R	656346	0	0
BYxRM	H_C10	803.667	14_L	628810	0	0
BYxRM	H_C10	803.667	14_R	155523	0	0
BYxRM	H_C10	803.667	15_L	326650	1	0
BYxRM	H_C10	803.667	15_R	764641	0	0
BYxRM	H_C10	803.667	16_L	556010	0	0
BYxRM	H_C10	803.667	16_R	392056	0	0
BYxRM	H_C11	803.667	01_L	151515	0	0
BYxRM	H_C11	803.667	01_R	78703	0	0
BYxRM	H_C11	803.667	02_L	238255	0	1
BYxRM	H_C11	803.667	02_R	574929	0	0
BYxRM	H_C11	803.667	03_L	114435	0	1
BYxRM	H_C11	803.667	03_R	202185	0	0
BYxRM	H_C11	803.667	04_L	449760	0	0
BYxRM	H_C11	803.667	04_R	1082173	0	0
BYxRM	H_C11	803.667	05_L	152040	0	0
BYxRM	H_C11	803.667	05_R	424834	0	0
BYxRM	H_C11	803.667	06_L	148560	1	0
BYxRM	H_C11	803.667	06_R	121601	0	0
BYxRM	H_C11	803.667	07_L	496985	0	0
BYxRM	H_C11	803.667	07_R	593955	0	0
BYxRM	H_C11	803.667	08_L	105650	0	0
BYxRM	H_C11	803.667	08_R	456993	0	0
BYxRM	H_C11	803.667	09_L	355680	0	0
BYxRM	H_C11	803.667	09_R	84208	0	0
BYxRM	H_C11	803.667	10_L	436375	1	0
BYxRM	H_C11	803.667	10_R	309376	0	0
BYxRM	H_C11	803.667	11_L	440195	0	0
BYxRM	H_C11	803.667	11_R	226621	0	0
BYxRM	H_C11	803.667	12_L	150895	1	0
BYxRM	H_C11	803.667	12_R	927282	0	1
BYxRM	H_C11	803.667	13_L	268085	0	0
BYxRM	H_C11	803.667	13_R	656346	0	0
BYxRM	H_C11	803.667	14_L	628810	2	0
BYxRM	H_C11	803.667	14_R	155523	0	0
BYxRM	H_C11	803.667	15_L	326650	0	0
BYxRM	H_C11	803.667	15_R	764641	0	0
BYxRM	H_C11	803.667	16_L	556010	1	0
BYxRM	H_C11	803.667	16_R	392056	0	0
BYxRM	H_C12	803.667	01_L	151515	0	0
BYxRM	H_C12	803.667	01_R	78703	0	0
BYxRM	H_C12	803.667	02_L	238255	1	0
BYxRM	H_C12	803.667	02_R	574929	0	0
BYxRM	H_C12	803.667	03_L	114435	0	0
BYxRM	H_C12	803.667	03_R	202185	0	0
BYxRM	H_C12	803.667	04_L	449760	0	0
BYxRM	H_C12	803.667	04_R	1082173	1	0
BYxRM	H_C12	803.667	05_L	152040	0	0
BYxRM	H_C12	803.667	05_R	424834	1	0
BYxRM	H_C12	803.667	06_L	148560	0	1
BYxRM	H_C12	803.667	06_R	121601	0	0
BYxRM	H_C12	803.667	07_L	496985	1	0
BYxRM	H_C12	803.667	07_R	593955	0	0
BYxRM	H_C12	803.667	08_L	105650	0	0
BYxRM	H_C12	803.667	08_R	456993	0	0
BYxRM	H_C12	803.667	09_L	355680	0	0
BYxRM	H_C12	803.667	09_R	84208	1	0
BYxRM	H_C12	803.667	10_L	436375	0	0
BYxRM	H_C12	803.667	10_R	309376	0	0
BYxRM	H_C12	803.667	11_L	440195	0	0
BYxRM	H_C12	803.667	11_R	226621	0	0
BYxRM	H_C12	803.667	12_L	150895	0	0
BYxRM	H_C12	803.667	12_R	927282	0	1
BYxRM	H_C12	803.667	13_L	268085	0	0
BYxRM	H_C12	803.667	13_R	656346	0	0
BYxRM	H_C12	803.667	14_L	628810	1	0
BYxRM	H_C12	803.667	14_R	155523	0	0
BYxRM	H_C12	803.667	15_L	326650	2	0
BYxRM	H_C12	803.667	15_R	764641	1	0
BYxRM	H_C12	803.667	16_L	556010	0	0
BYxRM	H_C12	803.667	16_R	392056	0	0
BYxRM	H_D01	803.667	01_L	151515	0	0
BYxRM	H_D01	803.667	01_R	78703	1	0
BYxRM	H_D01	803.667	02_L	238255	0	0
BYxRM	H_D01	803.667	02_R	574929	0	0
BYxRM	H_D01	803.667	03_L	114435	0	0
BYxRM	H_D01	803.667	03_R	202185	0	0
BYxRM	H_D01	803.667	04_L	449760	0	0
BYxRM	H_D01	803.667	04_R	1082173	0	0
BYxRM	H_D01	803.667	05_L	152040	0	0
BYxRM	H_D01	803.667	05_R	424834	1	0
BYxRM	H_D01	803.667	06_L	148560	0	0
BYxRM	H_D01	803.667	06_R	121601	0	0
BYxRM	H_D01	803.667	07_L	496985	0	0
BYxRM	H_D01	803.667	07_R	593955	1	0
BYxRM	H_D01	803.667	08_L	105650	0	1
BYxRM	H_D01	803.667	08_R	456993	0	0
BYxRM	H_D01	803.667	09_L	355680	0	0
BYxRM	H_D01	803.667	09_R	84208	0	0
BYxRM	H_D01	803.667	10_L	436375	0	0
BYxRM	H_D01	803.667	10_R	309376	0	0
BYxRM	H_D01	803.667	11_L	440195	0	0
BYxRM	H_D01	803.667	11_R	226621	0	0
BYxRM	H_D01	803.667	12_L	150895	1	0
BYxRM	H_D01	803.667	12_R	927282	0	0
BYxRM	H_D01	803.667	13_L	268085	0	0
BYxRM	H_D01	803.667	13_R	656346	0	0
BYxRM	H_D01	803.667	14_L	628810	1	0
BYxRM	H_D01	803.667	14_R	155523	0	1
BYxRM	H_D01	803.667	15_L	326650	0	0
BYxRM	H_D01	803.667	15_R	764641	0	0
BYxRM	H_D01	803.667	16_L	556010	0	0
BYxRM	H_D01	803.667	16_R	392056	0	0
BYxRM	H_D02	803.667	01_L	151515	1	0
BYxRM	H_D02	803.667	01_R	78703	1	1
BYxRM	H_D02	803.667	02_L	238255	0	0
BYxRM	H_D02	803.667	02_R	574929	0	0
BYxRM	H_D02	803.667	03_L	114435	0	0
BYxRM	H_D02	803.667	03_R	202185	0	0
BYxRM	H_D02	803.667	04_L	449760	1	0
BYxRM	H_D02	803.667	04_R	1082173	0	0
BYxRM	H_D02	803.667	05_L	152040	0	0
BYxRM	H_D02	803.667	05_R	424834	0	0
BYxRM	H_D02	803.667	06_L	148560	0	0
BYxRM	H_D02	803.667	06_R	121601	0	0
BYxRM	H_D02	803.667	07_L	496985	1	0
BYxRM	H_D02	803.667	07_R	593955	0	0
BYxRM	H_D02	803.667	08_L	105650	0	0
BYxRM	H_D02	803.667	08_R	456993	1	0
BYxRM	H_D02	803.667	09_L	355680	0	0
BYxRM	H_D02	803.667	09_R	84208	0	0
BYxRM	H_D02	803.667	10_L	436375	0	0
BYxRM	H_D02	803.667	10_R	309376	0	0
BYxRM	H_D02	803.667	11_L	440195	0	0
BYxRM	H_D02	803.667	11_R	226621	0	0
BYxRM	H_D02	803.667	12_L	150895	0	0
BYxRM	H_D02	803.667	12_R	927282	1	0
BYxRM	H_D02	803.667	13_L	268085	1	0
BYxRM	H_D02	803.667	13_R	656346	0	0
BYxRM	H_D02	803.667	14_L	628810	1	0
BYxRM	H_D02	803.667	14_R	155523	0	0
BYxRM	H_D02	803.667	15_L	326650	0	0
BYxRM	H_D02	803.667	15_R	764641	1	0
BYxRM	H_D02	803.667	16_L	556010	1	1
BYxRM	H_D02	803.667	16_R	392056	1	0
BYxRM	H_D03	803.667	01_L	151515	0	0
BYxRM	H_D03	803.667	01_R	78703	0	0
BYxRM	H_D03	803.667	02_L	238255	0	0
BYxRM	H_D03	803.667	02_R	574929	1	0
BYxRM	H_D03	803.667	03_L	114435	0	0
BYxRM	H_D03	803.667	03_R	202185	0	0
BYxRM	H_D03	803.667	04_L	449760	0	0
BYxRM	H_D03	803.667	04_R	1082173	1	0
BYxRM	H_D03	803.667	05_L	152040	0	0
BYxRM	H_D03	803.667	05_R	424834	2	1
BYxRM	H_D03	803.667	06_L	148560	0	0
BYxRM	H_D03	803.667	06_R	121601	0	0
BYxRM	H_D03	803.667	07_L	496985	0	0
BYxRM	H_D03	803.667	07_R	593955	2	1
BYxRM	H_D03	803.667	08_L	105650	1	0
BYxRM	H_D03	803.667	08_R	456993	0	0
BYxRM	H_D03	803.667	09_L	355680	1	0
BYxRM	H_D03	803.667	09_R	84208	0	0
BYxRM	H_D03	803.667	10_L	436375	1	0
BYxRM	H_D03	803.667	10_R	309376	0	0
BYxRM	H_D03	803.667	11_L	440195	0	0
BYxRM	H_D03	803.667	11_R	226621	0	0
BYxRM	H_D03	803.667	12_L	150895	0	0
BYxRM	H_D03	803.667	12_R	927282	0	0
BYxRM	H_D03	803.667	13_L	268085	0	0
BYxRM	H_D03	803.667	13_R	656346	0	0
BYxRM	H_D03	803.667	14_L	628810	0	0
BYxRM	H_D03	803.667	14_R	155523	0	1
BYxRM	H_D03	803.667	15_L	326650	1	0
BYxRM	H_D03	803.667	15_R	764641	1	1
BYxRM	H_D03	803.667	16_L	556010	0	0
BYxRM	H_D03	803.667	16_R	392056	0	0
BYxRM	H_D04	803.667	01_L	151515	0	0
BYxRM	H_D04	803.667	01_R	78703	0	0
BYxRM	H_D04	803.667	02_L	238255	0	0
BYxRM	H_D04	803.667	02_R	574929	0	0
BYxRM	H_D04	803.667	03_L	114435	0	0
BYxRM	H_D04	803.667	03_R	202185	0	0
BYxRM	H_D04	803.667	04_L	449760	0	0
BYxRM	H_D04	803.667	04_R	1082173	0	0
BYxRM	H_D04	803.667	05_L	152040	0	0
BYxRM	H_D04	803.667	05_R	424834	0	0
BYxRM	H_D04	803.667	06_L	148560	0	0
BYxRM	H_D04	803.667	06_R	121601	0	0
BYxRM	H_D04	803.667	07_L	496985	0	0
BYxRM	H_D04	803.667	07_R	593955	0	0
BYxRM	H_D04	803.667	08_L	105650	0	0
BYxRM	H_D04	803.667	08_R	456993	1	0
BYxRM	H_D04	803.667	09_L	355680	0	0
BYxRM	H_D04	803.667	09_R	84208	0	0
BYxRM	H_D04	803.667	10_L	436375	0	0
BYxRM	H_D04	803.667	10_R	309376	0	0
BYxRM	H_D04	803.667	11_L	440195	0	0
BYxRM	H_D04	803.667	11_R	226621	1	0
BYxRM	H_D04	803.667	12_L	150895	0	0
BYxRM	H_D04	803.667	12_R	927282	0	0
BYxRM	H_D04	803.667	13_L	268085	0	0
BYxRM	H_D04	803.667	13_R	656346	1	0
BYxRM	H_D04	803.667	14_L	628810	0	0
BYxRM	H_D04	803.667	14_R	155523	0	0
BYxRM	H_D04	803.667	15_L	326650	0	0
BYxRM	H_D04	803.667	15_R	764641	0	0
BYxRM	H_D04	803.667	16_L	556010	0	0
BYxRM	H_D04	803.667	16_R	392056	0	0
BYxRM	H_D06	803.667	01_L	151515	1	0
BYxRM	H_D06	803.667	01_R	78703	0	0
BYxRM	H_D06	803.667	02_L	238255	0	0
BYxRM	H_D06	803.667	02_R	574929	2	0
BYxRM	H_D06	803.667	03_L	114435	0	0
BYxRM	H_D06	803.667	03_R	202185	0	0
BYxRM	H_D06	803.667	04_L	449760	0	0
BYxRM	H_D06	803.667	04_R	1082173	0	1
BYxRM	H_D06	803.667	05_L	152040	0	0
BYxRM	H_D06	803.667	05_R	424834	0	1
BYxRM	H_D06	803.667	06_L	148560	0	0
BYxRM	H_D06	803.667	06_R	121601	0	0
BYxRM	H_D06	803.667	07_L	496985	1	1
BYxRM	H_D06	803.667	07_R	593955	0	0
BYxRM	H_D06	803.667	08_L	105650	0	0
BYxRM	H_D06	803.667	08_R	456993	0	0
BYxRM	H_D06	803.667	09_L	355680	1	0
BYxRM	H_D06	803.667	09_R	84208	0	0
BYxRM	H_D06	803.667	10_L	436375	1	0
BYxRM	H_D06	803.667	10_R	309376	0	0
BYxRM	H_D06	803.667	11_L	440195	1	0
BYxRM	H_D06	803.667	11_R	226621	0	0
BYxRM	H_D06	803.667	12_L	150895	0	0
BYxRM	H_D06	803.667	12_R	927282	0	0
BYxRM	H_D06	803.667	13_L	268085	0	0
BYxRM	H_D06	803.667	13_R	656346	1	0
BYxRM	H_D06	803.667	14_L	628810	1	0
BYxRM	H_D06	803.667	14_R	155523	0	0
BYxRM	H_D06	803.667	15_L	326650	2	0
BYxRM	H_D06	803.667	15_R	764641	1	0
BYxRM	H_D06	803.667	16_L	556010	1	0
BYxRM	H_D06	803.667	16_R	392056	0	0
BYxRM	H_D07	803.667	01_L	151515	0	0
BYxRM	H_D07	803.667	01_R	78703	0	0
BYxRM	H_D07	803.667	02_L	238255	0	0
BYxRM	H_D07	803.667	02_R	574929	0	0
BYxRM	H_D07	803.667	03_L	114435	0	0
BYxRM	H_D07	803.667	03_R	202185	0	0
BYxRM	H_D07	803.667	04_L	449760	0	0
BYxRM	H_D07	803.667	04_R	1082173	0	0
BYxRM	H_D07	803.667	05_L	152040	1	0
BYxRM	H_D07	803.667	05_R	424834	1	0
BYxRM	H_D07	803.667	06_L	148560	0	0
BYxRM	H_D07	803.667	06_R	121601	0	0
BYxRM	H_D07	803.667	07_L	496985	0	0
BYxRM	H_D07	803.667	07_R	593955	0	0
BYxRM	H_D07	803.667	08_L	105650	0	0
BYxRM	H_D07	803.667	08_R	456993	0	0
BYxRM	H_D07	803.667	09_L	355680	0	0
BYxRM	H_D07	803.667	09_R	84208	0	0
BYxRM	H_D07	803.667	10_L	436375	0	0
BYxRM	H_D07	803.667	10_R	309376	0	0
BYxRM	H_D07	803.667	11_L	440195	0	0
BYxRM	H_D07	803.667	11_R	226621	0	0
BYxRM	H_D07	803.667	12_L	150895	0	0
BYxRM	H_D07	803.667	12_R	927282	1	0
BYxRM	H_D07	803.667	13_L	268085	0	0
BYxRM	H_D07	803.667	13_R	656346	0	0
BYxRM	H_D07	803.667	14_L	628810	1	0
BYxRM	H_D07	803.667	14_R	155523	0	0
BYxRM	H_D07	803.667	15_L	326650	3	0
BYxRM	H_D07	803.667	15_R	764641	0	0
BYxRM	H_D07	803.667	16_L	556010	1	0
BYxRM	H_D07	803.667	16_R	392056	1	0
BYxRM	H_D08	803.667	01_L	151515	0	0
BYxRM	H_D08	803.667	01_R	78703	0	0
BYxRM	H_D08	803.667	02_L	238255	0	0
BYxRM	H_D08	803.667	02_R	574929	1	0
BYxRM	H_D08	803.667	03_L	114435	0	0
BYxRM	H_D08	803.667	03_R	202185	0	0
BYxRM	H_D08	803.667	04_L	449760	0	0
BYxRM	H_D08	803.667	04_R	1082173	0	1
BYxRM	H_D08	803.667	05_L	152040	0	0
BYxRM	H_D08	803.667	05_R	424834	0	1
BYxRM	H_D08	803.667	06_L	148560	0	0
BYxRM	H_D08	803.667	06_R	121601	0	0
BYxRM	H_D08	803.667	07_L	496985	0	0
BYxRM	H_D08	803.667	07_R	593955	0	0
BYxRM	H_D08	803.667	08_L	105650	1	0
BYxRM	H_D08	803.667	08_R	456993	0	0
BYxRM	H_D08	803.667	09_L	355680	0	0
BYxRM	H_D08	803.667	09_R	84208	0	0
BYxRM	H_D08	803.667	10_L	436375	1	0
BYxRM	H_D08	803.667	10_R	309376	0	0
BYxRM	H_D08	803.667	11_L	440195	1	0
BYxRM	H_D08	803.667	11_R	226621	0	0
BYxRM	H_D08	803.667	12_L	150895	0	0
BYxRM	H_D08	803.667	12_R	927282	1	0
BYxRM	H_D08	803.667	13_L	268085	1	0
BYxRM	H_D08	803.667	13_R	656346	1	0
BYxRM	H_D08	803.667	14_L	628810	0	0
BYxRM	H_D08	803.667	14_R	155523	0	0
BYxRM	H_D08	803.667	15_L	326650	0	0
BYxRM	H_D08	803.667	15_R	764641	0	0
BYxRM	H_D08	803.667	16_L	556010	0	0
BYxRM	H_D08	803.667	16_R	392056	0	0
BYxRM	H_D09	803.667	01_L	151515	0	0
BYxRM	H_D09	803.667	01_R	78703	0	0
BYxRM	H_D09	803.667	02_L	238255	0	1
BYxRM	H_D09	803.667	02_R	574929	0	0
BYxRM	H_D09	803.667	03_L	114435	0	0
BYxRM	H_D09	803.667	03_R	202185	0	1
BYxRM	H_D09	803.667	04_L	449760	0	0
BYxRM	H_D09	803.667	04_R	1082173	0	0
BYxRM	H_D09	803.667	05_L	152040	0	0
BYxRM	H_D09	803.667	05_R	424834	0	0
BYxRM	H_D09	803.667	06_L	148560	0	0
BYxRM	H_D09	803.667	06_R	121601	0	0
BYxRM	H_D09	803.667	07_L	496985	0	0
BYxRM	H_D09	803.667	07_R	593955	2	0
BYxRM	H_D09	803.667	08_L	105650	1	0
BYxRM	H_D09	803.667	08_R	456993	0	0
BYxRM	H_D09	803.667	09_L	355680	1	0
BYxRM	H_D09	803.667	09_R	84208	0	0
BYxRM	H_D09	803.667	10_L	436375	1	0
BYxRM	H_D09	803.667	10_R	309376	0	0
BYxRM	H_D09	803.667	11_L	440195	0	0
BYxRM	H_D09	803.667	11_R	226621	0	0
BYxRM	H_D09	803.667	12_L	150895	0	0
BYxRM	H_D09	803.667	12_R	927282	1	0
BYxRM	H_D09	803.667	13_L	268085	0	0
BYxRM	H_D09	803.667	13_R	656346	2	0
BYxRM	H_D09	803.667	14_L	628810	2	0
BYxRM	H_D09	803.667	14_R	155523	0	0
BYxRM	H_D09	803.667	15_L	326650	0	0
BYxRM	H_D09	803.667	15_R	764641	0	0
BYxRM	H_D09	803.667	16_L	556010	0	0
BYxRM	H_D09	803.667	16_R	392056	0	0
BYxRM	H_D10	803.667	01_L	151515	0	0
BYxRM	H_D10	803.667	01_R	78703	0	0
BYxRM	H_D10	803.667	02_L	238255	0	0
BYxRM	H_D10	803.667	02_R	574929	0	0
BYxRM	H_D10	803.667	03_L	114435	0	0
BYxRM	H_D10	803.667	03_R	202185	0	0
BYxRM	H_D10	803.667	04_L	449760	0	0
BYxRM	H_D10	803.667	04_R	1082173	2	0
BYxRM	H_D10	803.667	05_L	152040	0	0
BYxRM	H_D10	803.667	05_R	424834	1	0
BYxRM	H_D10	803.667	06_L	148560	0	0
BYxRM	H_D10	803.667	06_R	121601	0	0
BYxRM	H_D10	803.667	07_L	496985	0	0
BYxRM	H_D10	803.667	07_R	593955	0	0
BYxRM	H_D10	803.667	08_L	105650	0	0
BYxRM	H_D10	803.667	08_R	456993	0	0
BYxRM	H_D10	803.667	09_L	355680	0	0
BYxRM	H_D10	803.667	09_R	84208	0	0
BYxRM	H_D10	803.667	10_L	436375	0	0
BYxRM	H_D10	803.667	10_R	309376	0	0
BYxRM	H_D10	803.667	11_L	440195	0	0
BYxRM	H_D10	803.667	11_R	226621	0	0
BYxRM	H_D10	803.667	12_L	150895	1	0
BYxRM	H_D10	803.667	12_R	927282	1	0
BYxRM	H_D10	803.667	13_L	268085	1	0
BYxRM	H_D10	803.667	13_R	656346	0	0
BYxRM	H_D10	803.667	14_L	628810	0	0
BYxRM	H_D10	803.667	14_R	155523	1	0
BYxRM	H_D10	803.667	15_L	326650	0	0
BYxRM	H_D10	803.667	15_R	764641	1	0
BYxRM	H_D10	803.667	16_L	556010	0	1
BYxRM	H_D10	803.667	16_R	392056	0	0
BYxRM	H_E01	803.667	01_L	151515	0	0
BYxRM	H_E01	803.667	01_R	78703	1	0
BYxRM	H_E01	803.667	02_L	238255	0	0
BYxRM	H_E01	803.667	02_R	574929	0	0
BYxRM	H_E01	803.667	03_L	114435	0	0
BYxRM	H_E01	803.667	03_R	202185	0	0
BYxRM	H_E01	803.667	04_L	449760	0	0
BYxRM	H_E01	803.667	04_R	1082173	0	0
BYxRM	H_E01	803.667	05_L	152040	0	0
BYxRM	H_E01	803.667	05_R	424834	1	0
BYxRM	H_E01	803.667	06_L	148560	0	0
BYxRM	H_E01	803.667	06_R	121601	0	0
BYxRM	H_E01	803.667	07_L	496985	0	0
BYxRM	H_E01	803.667	07_R	593955	0	0
BYxRM	H_E01	803.667	08_L	105650	0	1
BYxRM	H_E01	803.667	08_R	456993	0	0
BYxRM	H_E01	803.667	09_L	355680	0	0
BYxRM	H_E01	803.667	09_R	84208	0	0
BYxRM	H_E01	803.667	10_L	436375	0	0
BYxRM	H_E01	803.667	10_R	309376	0	0
BYxRM	H_E01	803.667	11_L	440195	0	0
BYxRM	H_E01	803.667	11_R	226621	0	0
BYxRM	H_E01	803.667	12_L	150895	1	0
BYxRM	H_E01	803.667	12_R	927282	0	1
BYxRM	H_E01	803.667	13_L	268085	0	0
BYxRM	H_E01	803.667	13_R	656346	0	0
BYxRM	H_E01	803.667	14_L	628810	0	0
BYxRM	H_E01	803.667	14_R	155523	0	1
BYxRM	H_E01	803.667	15_L	326650	0	0
BYxRM	H_E01	803.667	15_R	764641	0	0
BYxRM	H_E01	803.667	16_L	556010	0	0
BYxRM	H_E01	803.667	16_R	392056	0	0
BYxRM	H_E02	803.667	01_L	151515	0	0
BYxRM	H_E02	803.667	01_R	78703	0	0
BYxRM	H_E02	803.667	02_L	238255	0	0
BYxRM	H_E02	803.667	02_R	574929	0	0
BYxRM	H_E02	803.667	03_L	114435	0	0
BYxRM	H_E02	803.667	03_R	202185	0	0
BYxRM	H_E02	803.667	04_L	449760	0	0
BYxRM	H_E02	803.667	04_R	1082173	0	1
BYxRM	H_E02	803.667	05_L	152040	0	0
BYxRM	H_E02	803.667	05_R	424834	0	0
BYxRM	H_E02	803.667	06_L	148560	0	1
BYxRM	H_E02	803.667	06_R	121601	0	0
BYxRM	H_E02	803.667	07_L	496985	0	0
BYxRM	H_E02	803.667	07_R	593955	0	0
BYxRM	H_E02	803.667	08_L	105650	0	0
BYxRM	H_E02	803.667	08_R	456993	0	0
BYxRM	H_E02	803.667	09_L	355680	0	0
BYxRM	H_E02	803.667	09_R	84208	0	0
BYxRM	H_E02	803.667	10_L	436375	0	0
BYxRM	H_E02	803.667	10_R	309376	0	0
BYxRM	H_E02	803.667	11_L	440195	0	0
BYxRM	H_E02	803.667	11_R	226621	0	0
BYxRM	H_E02	803.667	12_L	150895	0	0
BYxRM	H_E02	803.667	12_R	927282	1	1
BYxRM	H_E02	803.667	13_L	268085	0	0
BYxRM	H_E02	803.667	13_R	656346	0	0
BYxRM	H_E02	803.667	14_L	628810	1	0
BYxRM	H_E02	803.667	14_R	155523	0	0
BYxRM	H_E02	803.667	15_L	326650	1	0
BYxRM	H_E02	803.667	15_R	764641	0	0
BYxRM	H_E02	803.667	16_L	556010	0	0
BYxRM	H_E02	803.667	16_R	392056	0	0
BYxRM	H_E04	803.667	01_L	151515	0	0
BYxRM	H_E04	803.667	01_R	78703	0	0
BYxRM	H_E04	803.667	02_L	238255	0	0
BYxRM	H_E04	803.667	02_R	574929	0	0
BYxRM	H_E04	803.667	03_L	114435	0	0
BYxRM	H_E04	803.667	03_R	202185	0	0
BYxRM	H_E04	803.667	04_L	449760	0	0
BYxRM	H_E04	803.667	04_R	1082173	0	0
BYxRM	H_E04	803.667	05_L	152040	0	0
BYxRM	H_E04	803.667	05_R	424834	0	0
BYxRM	H_E04	803.667	06_L	148560	0	0
BYxRM	H_E04	803.667	06_R	121601	1	0
BYxRM	H_E04	803.667	07_L	496985	1	0
BYxRM	H_E04	803.667	07_R	593955	0	0
BYxRM	H_E04	803.667	08_L	105650	0	0
BYxRM	H_E04	803.667	08_R	456993	1	0
BYxRM	H_E04	803.667	09_L	355680	0	0
BYxRM	H_E04	803.667	09_R	84208	0	0
BYxRM	H_E04	803.667	10_L	436375	0	0
BYxRM	H_E04	803.667	10_R	309376	0	1
BYxRM	H_E04	803.667	11_L	440195	0	0
BYxRM	H_E04	803.667	11_R	226621	0	0
BYxRM	H_E04	803.667	12_L	150895	0	0
BYxRM	H_E04	803.667	12_R	927282	0	0
BYxRM	H_E04	803.667	13_L	268085	0	0
BYxRM	H_E04	803.667	13_R	656346	1	0
BYxRM	H_E04	803.667	14_L	628810	0	0
BYxRM	H_E04	803.667	14_R	155523	0	0
BYxRM	H_E04	803.667	15_L	326650	0	0
BYxRM	H_E04	803.667	15_R	764641	0	0
BYxRM	H_E04	803.667	16_L	556010	0	0
BYxRM	H_E04	803.667	16_R	392056	0	0
BYxRM	H_E05	803.667	01_L	151515	0	0
BYxRM	H_E05	803.667	01_R	78703	0	0
BYxRM	H_E05	803.667	02_L	238255	0	0
BYxRM	H_E05	803.667	02_R	574929	0	0
BYxRM	H_E05	803.667	03_L	114435	0	0
BYxRM	H_E05	803.667	03_R	202185	0	0
BYxRM	H_E05	803.667	04_L	449760	0	0
BYxRM	H_E05	803.667	04_R	1082173	2	0
BYxRM	H_E05	803.667	05_L	152040	0	0
BYxRM	H_E05	803.667	05_R	424834	0	0
BYxRM	H_E05	803.667	06_L	148560	0	0
BYxRM	H_E05	803.667	06_R	121601	0	0
BYxRM	H_E05	803.667	07_L	496985	0	0
BYxRM	H_E05	803.667	07_R	593955	0	0
BYxRM	H_E05	803.667	08_L	105650	0	0
BYxRM	H_E05	803.667	08_R	456993	0	0
BYxRM	H_E05	803.667	09_L	355680	0	0
BYxRM	H_E05	803.667	09_R	84208	0	0
BYxRM	H_E05	803.667	10_L	436375	0	0
BYxRM	H_E05	803.667	10_R	309376	0	0
BYxRM	H_E05	803.667	11_L	440195	0	0
BYxRM	H_E05	803.667	11_R	226621	0	0
BYxRM	H_E05	803.667	12_L	150895	0	0
BYxRM	H_E05	803.667	12_R	927282	0	1
BYxRM	H_E05	803.667	13_L	268085	1	0
BYxRM	H_E05	803.667	13_R	656346	1	0
BYxRM	H_E05	803.667	14_L	628810	1	0
BYxRM	H_E05	803.667	14_R	155523	0	1
BYxRM	H_E05	803.667	15_L	326650	0	0
BYxRM	H_E05	803.667	15_R	764641	0	0
BYxRM	H_E05	803.667	16_L	556010	0	0
BYxRM	H_E05	803.667	16_R	392056	0	0
BYxRM	H_E06	803.667	01_L	151515	0	0
BYxRM	H_E06	803.667	01_R	78703	0	0
BYxRM	H_E06	803.667	02_L	238255	0	0
BYxRM	H_E06	803.667	02_R	574929	0	0
BYxRM	H_E06	803.667	03_L	114435	0	1
BYxRM	H_E06	803.667	03_R	202185	0	0
BYxRM	H_E06	803.667	04_L	449760	0	0
BYxRM	H_E06	803.667	04_R	1082173	1	0
BYxRM	H_E06	803.667	05_L	152040	0	0
BYxRM	H_E06	803.667	05_R	424834	0	0
BYxRM	H_E06	803.667	06_L	148560	0	0
BYxRM	H_E06	803.667	06_R	121601	0	0
BYxRM	H_E06	803.667	07_L	496985	0	0
BYxRM	H_E06	803.667	07_R	593955	0	1
BYxRM	H_E06	803.667	08_L	105650	0	0
BYxRM	H_E06	803.667	08_R	456993	0	0
BYxRM	H_E06	803.667	09_L	355680	0	0
BYxRM	H_E06	803.667	09_R	84208	0	0
BYxRM	H_E06	803.667	10_L	436375	0	0
BYxRM	H_E06	803.667	10_R	309376	0	0
BYxRM	H_E06	803.667	11_L	440195	0	0
BYxRM	H_E06	803.667	11_R	226621	0	0
BYxRM	H_E06	803.667	12_L	150895	0	0
BYxRM	H_E06	803.667	12_R	927282	0	1
BYxRM	H_E06	803.667	13_L	268085	0	0
BYxRM	H_E06	803.667	13_R	656346	0	0
BYxRM	H_E06	803.667	14_L	628810	3	0
BYxRM	H_E06	803.667	14_R	155523	1	0
BYxRM	H_E06	803.667	15_L	326650	0	0
BYxRM	H_E06	803.667	15_R	764641	0	0
BYxRM	H_E06	803.667	16_L	556010	0	0
BYxRM	H_E06	803.667	16_R	392056	0	0
BYxRM	H_E07	803.667	01_L	151515	0	0
BYxRM	H_E07	803.667	01_R	78703	0	1
BYxRM	H_E07	803.667	02_L	238255	0	0
BYxRM	H_E07	803.667	02_R	574929	0	0
BYxRM	H_E07	803.667	03_L	114435	0	0
BYxRM	H_E07	803.667	03_R	202185	0	0
BYxRM	H_E07	803.667	04_L	449760	0	0
BYxRM	H_E07	803.667	04_R	1082173	0	0
BYxRM	H_E07	803.667	05_L	152040	0	0
BYxRM	H_E07	803.667	05_R	424834	0	0
BYxRM	H_E07	803.667	06_L	148560	0	0
BYxRM	H_E07	803.667	06_R	121601	0	0
BYxRM	H_E07	803.667	07_L	496985	0	0
BYxRM	H_E07	803.667	07_R	593955	2	0
BYxRM	H_E07	803.667	08_L	105650	0	0
BYxRM	H_E07	803.667	08_R	456993	1	0
BYxRM	H_E07	803.667	09_L	355680	0	0
BYxRM	H_E07	803.667	09_R	84208	0	0
BYxRM	H_E07	803.667	10_L	436375	0	0
BYxRM	H_E07	803.667	10_R	309376	0	0
BYxRM	H_E07	803.667	11_L	440195	0	0
BYxRM	H_E07	803.667	11_R	226621	0	0
BYxRM	H_E07	803.667	12_L	150895	0	0
BYxRM	H_E07	803.667	12_R	927282	0	0
BYxRM	H_E07	803.667	13_L	268085	0	0
BYxRM	H_E07	803.667	13_R	656346	0	1
BYxRM	H_E07	803.667	14_L	628810	1	0
BYxRM	H_E07	803.667	14_R	155523	1	0
BYxRM	H_E07	803.667	15_L	326650	0	0
BYxRM	H_E07	803.667	15_R	764641	0	0
BYxRM	H_E07	803.667	16_L	556010	0	0
BYxRM	H_E07	803.667	16_R	392056	0	0
BYxRM	H_E08	803.667	01_L	151515	0	0
BYxRM	H_E08	803.667	01_R	78703	1	0
BYxRM	H_E08	803.667	02_L	238255	1	0
BYxRM	H_E08	803.667	02_R	574929	0	0
BYxRM	H_E08	803.667	03_L	114435	0	0
BYxRM	H_E08	803.667	03_R	202185	0	0
BYxRM	H_E08	803.667	04_L	449760	0	0
BYxRM	H_E08	803.667	04_R	1082173	0	0
BYxRM	H_E08	803.667	05_L	152040	0	0
BYxRM	H_E08	803.667	05_R	424834	0	0
BYxRM	H_E08	803.667	06_L	148560	0	0
BYxRM	H_E08	803.667	06_R	121601	0	0
BYxRM	H_E08	803.667	07_L	496985	0	0
BYxRM	H_E08	803.667	07_R	593955	0	0
BYxRM	H_E08	803.667	08_L	105650	1	0
BYxRM	H_E08	803.667	08_R	456993	0	0
BYxRM	H_E08	803.667	09_L	355680	0	0
BYxRM	H_E08	803.667	09_R	84208	0	0
BYxRM	H_E08	803.667	10_L	436375	1	0
BYxRM	H_E08	803.667	10_R	309376	0	0
BYxRM	H_E08	803.667	11_L	440195	0	0
BYxRM	H_E08	803.667	11_R	226621	0	0
BYxRM	H_E08	803.667	12_L	150895	1	0
BYxRM	H_E08	803.667	12_R	927282	0	0
BYxRM	H_E08	803.667	13_L	268085	0	0
BYxRM	H_E08	803.667	13_R	656346	1	0
BYxRM	H_E08	803.667	14_L	628810	1	0
BYxRM	H_E08	803.667	14_R	155523	0	0
BYxRM	H_E08	803.667	15_L	326650	0	0
BYxRM	H_E08	803.667	15_R	764641	0	1
BYxRM	H_E08	803.667	16_L	556010	1	0
BYxRM	H_E08	803.667	16_R	392056	1	0
BYxRM	H_E09	803.667	01_L	151515	1	0
BYxRM	H_E09	803.667	01_R	78703	1	0
BYxRM	H_E09	803.667	02_L	238255	0	0
BYxRM	H_E09	803.667	02_R	574929	0	0
BYxRM	H_E09	803.667	03_L	114435	0	0
BYxRM	H_E09	803.667	03_R	202185	0	0
BYxRM	H_E09	803.667	04_L	449760	0	0
BYxRM	H_E09	803.667	04_R	1082173	0	1
BYxRM	H_E09	803.667	05_L	152040	0	0
BYxRM	H_E09	803.667	05_R	424834	0	0
BYxRM	H_E09	803.667	06_L	148560	0	0
BYxRM	H_E09	803.667	06_R	121601	1	0
BYxRM	H_E09	803.667	07_L	496985	0	0
BYxRM	H_E09	803.667	07_R	593955	0	0
BYxRM	H_E09	803.667	08_L	105650	0	0
BYxRM	H_E09	803.667	08_R	456993	0	0
BYxRM	H_E09	803.667	09_L	355680	0	0
BYxRM	H_E09	803.667	09_R	84208	0	0
BYxRM	H_E09	803.667	10_L	436375	0	0
BYxRM	H_E09	803.667	10_R	309376	0	0
BYxRM	H_E09	803.667	11_L	440195	0	0
BYxRM	H_E09	803.667	11_R	226621	0	0
BYxRM	H_E09	803.667	12_L	150895	0	0
BYxRM	H_E09	803.667	12_R	927282	0	0
BYxRM	H_E09	803.667	13_L	268085	1	0
BYxRM	H_E09	803.667	13_R	656346	2	0
BYxRM	H_E09	803.667	14_L	628810	1	0
BYxRM	H_E09	803.667	14_R	155523	0	0
BYxRM	H_E09	803.667	15_L	326650	0	0
BYxRM	H_E09	803.667	15_R	764641	0	0
BYxRM	H_E09	803.667	16_L	556010	2	0
BYxRM	H_E09	803.667	16_R	392056	1	0
BYxRM	H_E10	803.667	01_L	151515	0	0
BYxRM	H_E10	803.667	01_R	78703	0	0
BYxRM	H_E10	803.667	02_L	238255	0	0
BYxRM	H_E10	803.667	02_R	574929	0	0
BYxRM	H_E10	803.667	03_L	114435	0	0
BYxRM	H_E10	803.667	03_R	202185	0	1
BYxRM	H_E10	803.667	04_L	449760	0	0
BYxRM	H_E10	803.667	04_R	1082173	0	0
BYxRM	H_E10	803.667	05_L	152040	0	0
BYxRM	H_E10	803.667	05_R	424834	0	0
BYxRM	H_E10	803.667	06_L	148560	0	0
BYxRM	H_E10	803.667	06_R	121601	0	0
BYxRM	H_E10	803.667	07_L	496985	0	0
BYxRM	H_E10	803.667	07_R	593955	1	0
BYxRM	H_E10	803.667	08_L	105650	0	0
BYxRM	H_E10	803.667	08_R	456993	0	0
BYxRM	H_E10	803.667	09_L	355680	0	0
BYxRM	H_E10	803.667	09_R	84208	0	0
BYxRM	H_E10	803.667	10_L	436375	0	0
BYxRM	H_E10	803.667	10_R	309376	0	0
BYxRM	H_E10	803.667	11_L	440195	0	0
BYxRM	H_E10	803.667	11_R	226621	0	0
BYxRM	H_E10	803.667	12_L	150895	0	1
BYxRM	H_E10	803.667	12_R	927282	0	0
BYxRM	H_E10	803.667	13_L	268085	0	0
BYxRM	H_E10	803.667	13_R	656346	0	0
BYxRM	H_E10	803.667	14_L	628810	0	0
BYxRM	H_E10	803.667	14_R	155523	0	0
BYxRM	H_E10	803.667	15_L	326650	0	0
BYxRM	H_E10	803.667	15_R	764641	0	0
BYxRM	H_E10	803.667	16_L	556010	1	0
BYxRM	H_E10	803.667	16_R	392056	0	0
BYxRM	H_E11	803.667	01_L	151515	0	0
BYxRM	H_E11	803.667	01_R	78703	0	0
BYxRM	H_E11	803.667	02_L	238255	0	0
BYxRM	H_E11	803.667	02_R	574929	0	0
BYxRM	H_E11	803.667	03_L	114435	0	0
BYxRM	H_E11	803.667	03_R	202185	1	0
BYxRM	H_E11	803.667	04_L	449760	0	0
BYxRM	H_E11	803.667	04_R	1082173	1	0
BYxRM	H_E11	803.667	05_L	152040	0	0
BYxRM	H_E11	803.667	05_R	424834	0	0
BYxRM	H_E11	803.667	06_L	148560	0	1
BYxRM	H_E11	803.667	06_R	121601	0	0
BYxRM	H_E11	803.667	07_L	496985	0	0
BYxRM	H_E11	803.667	07_R	593955	0	0
BYxRM	H_E11	803.667	08_L	105650	0	1
BYxRM	H_E11	803.667	08_R	456993	0	0
BYxRM	H_E11	803.667	09_L	355680	0	0
BYxRM	H_E11	803.667	09_R	84208	0	0
BYxRM	H_E11	803.667	10_L	436375	0	0
BYxRM	H_E11	803.667	10_R	309376	0	0
BYxRM	H_E11	803.667	11_L	440195	1	0
BYxRM	H_E11	803.667	11_R	226621	0	0
BYxRM	H_E11	803.667	12_L	150895	0	0
BYxRM	H_E11	803.667	12_R	927282	0	0
BYxRM	H_E11	803.667	13_L	268085	0	0
BYxRM	H_E11	803.667	13_R	656346	0	0
BYxRM	H_E11	803.667	14_L	628810	0	0
BYxRM	H_E11	803.667	14_R	155523	1	0
BYxRM	H_E11	803.667	15_L	326650	0	0
BYxRM	H_E11	803.667	15_R	764641	0	0
BYxRM	H_E11	803.667	16_L	556010	0	0
BYxRM	H_E11	803.667	16_R	392056	0	0
BYxRM	H_E12	803.667	01_L	151515	0	1
BYxRM	H_E12	803.667	01_R	78703	1	0
BYxRM	H_E12	803.667	02_L	238255	0	0
BYxRM	H_E12	803.667	02_R	574929	0	0
BYxRM	H_E12	803.667	03_L	114435	0	0
BYxRM	H_E12	803.667	03_R	202185	0	0
BYxRM	H_E12	803.667	04_L	449760	0	0
BYxRM	H_E12	803.667	04_R	1082173	0	0
BYxRM	H_E12	803.667	05_L	152040	0	0
BYxRM	H_E12	803.667	05_R	424834	0	0
BYxRM	H_E12	803.667	06_L	148560	0	0
BYxRM	H_E12	803.667	06_R	121601	0	0
BYxRM	H_E12	803.667	07_L	496985	0	0
BYxRM	H_E12	803.667	07_R	593955	0	0
BYxRM	H_E12	803.667	08_L	105650	0	0
BYxRM	H_E12	803.667	08_R	456993	0	0
BYxRM	H_E12	803.667	09_L	355680	0	0
BYxRM	H_E12	803.667	09_R	84208	0	0
BYxRM	H_E12	803.667	10_L	436375	2	0
BYxRM	H_E12	803.667	10_R	309376	0	0
BYxRM	H_E12	803.667	11_L	440195	0	0
BYxRM	H_E12	803.667	11_R	226621	0	0
BYxRM	H_E12	803.667	12_L	150895	0	0
BYxRM	H_E12	803.667	12_R	927282	3	0
BYxRM	H_E12	803.667	13_L	268085	0	0
BYxRM	H_E12	803.667	13_R	656346	0	0
BYxRM	H_E12	803.667	14_L	628810	0	0
BYxRM	H_E12	803.667	14_R	155523	1	0
BYxRM	H_E12	803.667	15_L	326650	0	0
BYxRM	H_E12	803.667	15_R	764641	0	0
BYxRM	H_E12	803.667	16_L	556010	0	0
BYxRM	H_E12	803.667	16_R	392056	0	0
BYxRM	H_G01	803.667	01_L	151515	0	0
BYxRM	H_G01	803.667	01_R	78703	0	0
BYxRM	H_G01	803.667	02_L	238255	0	0
BYxRM	H_G01	803.667	02_R	574929	0	0
BYxRM	H_G01	803.667	03_L	114435	0	0
BYxRM	H_G01	803.667	03_R	202185	0	0
BYxRM	H_G01	803.667	04_L	449760	0	0
BYxRM	H_G01	803.667	04_R	1082173	0	0
BYxRM	H_G01	803.667	05_L	152040	0	0
BYxRM	H_G01	803.667	05_R	424834	0	0
BYxRM	H_G01	803.667	06_L	148560	0	0
BYxRM	H_G01	803.667	06_R	121601	0	0
BYxRM	H_G01	803.667	07_L	496985	0	0
BYxRM	H_G01	803.667	07_R	593955	0	0
BYxRM	H_G01	803.667	08_L	105650	0	0
BYxRM	H_G01	803.667	08_R	456993	0	0
BYxRM	H_G01	803.667	09_L	355680	0	0
BYxRM	H_G01	803.667	09_R	84208	0	0
BYxRM	H_G01	803.667	10_L	436375	0	0
BYxRM	H_G01	803.667	10_R	309376	0	0
BYxRM	H_G01	803.667	11_L	440195	0	0
BYxRM	H_G01	803.667	11_R	226621	0	0
BYxRM	H_G01	803.667	12_L	150895	0	0
BYxRM	H_G01	803.667	12_R	927282	0	0
BYxRM	H_G01	803.667	13_L	268085	0	0
BYxRM	H_G01	803.667	13_R	656346	0	0
BYxRM	H_G01	803.667	14_L	628810	0	0
BYxRM	H_G01	803.667	14_R	155523	0	0
BYxRM	H_G01	803.667	15_L	326650	0	0
BYxRM	H_G01	803.667	15_R	764641	1	1
BYxRM	H_G01	803.667	16_L	556010	0	0
BYxRM	H_G01	803.667	16_R	392056	0	0
BYxRM	H_G02	803.667	01_L	151515	1	0
BYxRM	H_G02	803.667	01_R	78703	0	0
BYxRM	H_G02	803.667	02_L	238255	0	0
BYxRM	H_G02	803.667	02_R	574929	0	0
BYxRM	H_G02	803.667	03_L	114435	0	0
BYxRM	H_G02	803.667	03_R	202185	0	0
BYxRM	H_G02	803.667	04_L	449760	1	0
BYxRM	H_G02	803.667	04_R	1082173	0	0
BYxRM	H_G02	803.667	05_L	152040	0	0
BYxRM	H_G02	803.667	05_R	424834	1	0
BYxRM	H_G02	803.667	06_L	148560	0	0
BYxRM	H_G02	803.667	06_R	121601	0	0
BYxRM	H_G02	803.667	07_L	496985	0	0
BYxRM	H_G02	803.667	07_R	593955	0	0
BYxRM	H_G02	803.667	08_L	105650	0	0
BYxRM	H_G02	803.667	08_R	456993	0	0
BYxRM	H_G02	803.667	09_L	355680	0	0
BYxRM	H_G02	803.667	09_R	84208	1	0
BYxRM	H_G02	803.667	10_L	436375	0	0
BYxRM	H_G02	803.667	10_R	309376	0	0
BYxRM	H_G02	803.667	11_L	440195	0	0
BYxRM	H_G02	803.667	11_R	226621	0	0
BYxRM	H_G02	803.667	12_L	150895	0	0
BYxRM	H_G02	803.667	12_R	927282	1	1
BYxRM	H_G02	803.667	13_L	268085	0	0
BYxRM	H_G02	803.667	13_R	656346	0	0
BYxRM	H_G02	803.667	14_L	628810	1	0
BYxRM	H_G02	803.667	14_R	155523	0	0
BYxRM	H_G02	803.667	15_L	326650	1	0
BYxRM	H_G02	803.667	15_R	764641	0	1
BYxRM	H_G02	803.667	16_L	556010	0	0
BYxRM	H_G02	803.667	16_R	392056	0	0
BYxRM	H_G03	803.667	01_L	151515	0	0
BYxRM	H_G03	803.667	01_R	78703	0	0
BYxRM	H_G03	803.667	02_L	238255	0	0
BYxRM	H_G03	803.667	02_R	574929	0	0
BYxRM	H_G03	803.667	03_L	114435	0	0
BYxRM	H_G03	803.667	03_R	202185	0	0
BYxRM	H_G03	803.667	04_L	449760	0	0
BYxRM	H_G03	803.667	04_R	1082173	0	0
BYxRM	H_G03	803.667	05_L	152040	0	0
BYxRM	H_G03	803.667	05_R	424834	0	0
BYxRM	H_G03	803.667	06_L	148560	0	0
BYxRM	H_G03	803.667	06_R	121601	0	0
BYxRM	H_G03	803.667	07_L	496985	0	0
BYxRM	H_G03	803.667	07_R	593955	0	0
BYxRM	H_G03	803.667	08_L	105650	0	0
BYxRM	H_G03	803.667	08_R	456993	0	0
BYxRM	H_G03	803.667	09_L	355680	0	0
BYxRM	H_G03	803.667	09_R	84208	0	0
BYxRM	H_G03	803.667	10_L	436375	0	0
BYxRM	H_G03	803.667	10_R	309376	0	0
BYxRM	H_G03	803.667	11_L	440195	1	0
BYxRM	H_G03	803.667	11_R	226621	0	0
BYxRM	H_G03	803.667	12_L	150895	1	0
BYxRM	H_G03	803.667	12_R	927282	0	0
BYxRM	H_G03	803.667	13_L	268085	1	0
BYxRM	H_G03	803.667	13_R	656346	0	0
BYxRM	H_G03	803.667	14_L	628810	0	0
BYxRM	H_G03	803.667	14_R	155523	0	0
BYxRM	H_G03	803.667	15_L	326650	0	0
BYxRM	H_G03	803.667	15_R	764641	0	0
BYxRM	H_G03	803.667	16_L	556010	0	0
BYxRM	H_G03	803.667	16_R	392056	1	0
BYxRM	H_G04	803.667	01_L	151515	0	0
BYxRM	H_G04	803.667	01_R	78703	0	0
BYxRM	H_G04	803.667	02_L	238255	0	0
BYxRM	H_G04	803.667	02_R	574929	1	0
BYxRM	H_G04	803.667	03_L	114435	0	0
BYxRM	H_G04	803.667	03_R	202185	0	0
BYxRM	H_G04	803.667	04_L	449760	0	0
BYxRM	H_G04	803.667	04_R	1082173	0	0
BYxRM	H_G04	803.667	05_L	152040	0	0
BYxRM	H_G04	803.667	05_R	424834	0	0
BYxRM	H_G04	803.667	06_L	148560	0	0
BYxRM	H_G04	803.667	06_R	121601	0	0
BYxRM	H_G04	803.667	07_L	496985	0	1
BYxRM	H_G04	803.667	07_R	593955	0	0
BYxRM	H_G04	803.667	08_L	105650	1	0
BYxRM	H_G04	803.667	08_R	456993	0	0
BYxRM	H_G04	803.667	09_L	355680	0	0
BYxRM	H_G04	803.667	09_R	84208	0	0
BYxRM	H_G04	803.667	10_L	436375	0	0
BYxRM	H_G04	803.667	10_R	309376	0	0
BYxRM	H_G04	803.667	11_L	440195	0	0
BYxRM	H_G04	803.667	11_R	226621	0	0
BYxRM	H_G04	803.667	12_L	150895	0	1
BYxRM	H_G04	803.667	12_R	927282	0	0
BYxRM	H_G04	803.667	13_L	268085	0	0
BYxRM	H_G04	803.667	13_R	656346	3	0
BYxRM	H_G04	803.667	14_L	628810	1	0
BYxRM	H_G04	803.667	14_R	155523	1	0
BYxRM	H_G04	803.667	15_L	326650	0	0
BYxRM	H_G04	803.667	15_R	764641	0	0
BYxRM	H_G04	803.667	16_L	556010	0	0
BYxRM	H_G04	803.667	16_R	392056	0	0
BYxRM	H_G06	803.667	01_L	151515	0	0
BYxRM	H_G06	803.667	01_R	78703	0	0
BYxRM	H_G06	803.667	02_L	238255	0	0
BYxRM	H_G06	803.667	02_R	574929	0	0
BYxRM	H_G06	803.667	03_L	114435	0	0
BYxRM	H_G06	803.667	03_R	202185	1	0
BYxRM	H_G06	803.667	04_L	449760	1	0
BYxRM	H_G06	803.667	04_R	1082173	0	0
BYxRM	H_G06	803.667	05_L	152040	0	0
BYxRM	H_G06	803.667	05_R	424834	1	0
BYxRM	H_G06	803.667	06_L	148560	0	0
BYxRM	H_G06	803.667	06_R	121601	0	0
BYxRM	H_G06	803.667	07_L	496985	0	0
BYxRM	H_G06	803.667	07_R	593955	0	0
BYxRM	H_G06	803.667	08_L	105650	0	0
BYxRM	H_G06	803.667	08_R	456993	0	0
BYxRM	H_G06	803.667	09_L	355680	0	1
BYxRM	H_G06	803.667	09_R	84208	0	0
BYxRM	H_G06	803.667	10_L	436375	0	0
BYxRM	H_G06	803.667	10_R	309376	0	1
BYxRM	H_G06	803.667	11_L	440195	0	0
BYxRM	H_G06	803.667	11_R	226621	0	0
BYxRM	H_G06	803.667	12_L	150895	0	0
BYxRM	H_G06	803.667	12_R	927282	0	0
BYxRM	H_G06	803.667	13_L	268085	0	0
BYxRM	H_G06	803.667	13_R	656346	0	0
BYxRM	H_G06	803.667	14_L	628810	1	0
BYxRM	H_G06	803.667	14_R	155523	0	0
BYxRM	H_G06	803.667	15_L	326650	0	0
BYxRM	H_G06	803.667	15_R	764641	0	0
BYxRM	H_G06	803.667	16_L	556010	0	0
BYxRM	H_G06	803.667	16_R	392056	0	0
BYxRM	H_G08	803.667	01_L	151515	0	0
BYxRM	H_G08	803.667	01_R	78703	0	0
BYxRM	H_G08	803.667	02_L	238255	0	0
BYxRM	H_G08	803.667	02_R	574929	0	0
BYxRM	H_G08	803.667	03_L	114435	0	0
BYxRM	H_G08	803.667	03_R	202185	0	0
BYxRM	H_G08	803.667	04_L	449760	2	0
BYxRM	H_G08	803.667	04_R	1082173	0	1
BYxRM	H_G08	803.667	05_L	152040	0	0
BYxRM	H_G08	803.667	05_R	424834	0	0
BYxRM	H_G08	803.667	06_L	148560	0	0
BYxRM	H_G08	803.667	06_R	121601	0	0
BYxRM	H_G08	803.667	07_L	496985	0	0
BYxRM	H_G08	803.667	07_R	593955	1	0
BYxRM	H_G08	803.667	08_L	105650	0	0
BYxRM	H_G08	803.667	08_R	456993	0	0
BYxRM	H_G08	803.667	09_L	355680	0	0
BYxRM	H_G08	803.667	09_R	84208	0	0
BYxRM	H_G08	803.667	10_L	436375	0	0
BYxRM	H_G08	803.667	10_R	309376	0	0
BYxRM	H_G08	803.667	11_L	440195	0	0
BYxRM	H_G08	803.667	11_R	226621	0	0
BYxRM	H_G08	803.667	12_L	150895	0	0
BYxRM	H_G08	803.667	12_R	927282	0	0
BYxRM	H_G08	803.667	13_L	268085	0	0
BYxRM	H_G08	803.667	13_R	656346	0	0
BYxRM	H_G08	803.667	14_L	628810	0	0
BYxRM	H_G08	803.667	14_R	155523	0	0
BYxRM	H_G08	803.667	15_L	326650	0	0
BYxRM	H_G08	803.667	15_R	764641	0	0
BYxRM	H_G08	803.667	16_L	556010	0	0
BYxRM	H_G08	803.667	16_R	392056	0	1
BYxRM	H_G09	803.667	01_L	151515	0	0
BYxRM	H_G09	803.667	01_R	78703	0	0
BYxRM	H_G09	803.667	02_L	238255	0	0
BYxRM	H_G09	803.667	02_R	574929	0	0
BYxRM	H_G09	803.667	03_L	114435	0	0
BYxRM	H_G09	803.667	03_R	202185	0	0
BYxRM	H_G09	803.667	04_L	449760	1	0
BYxRM	H_G09	803.667	04_R	1082173	0	0
BYxRM	H_G09	803.667	05_L	152040	1	0
BYxRM	H_G09	803.667	05_R	424834	1	0
BYxRM	H_G09	803.667	06_L	148560	0	0
BYxRM	H_G09	803.667	06_R	121601	0	0
BYxRM	H_G09	803.667	07_L	496985	0	0
BYxRM	H_G09	803.667	07_R	593955	0	0
BYxRM	H_G09	803.667	08_L	105650	0	0
BYxRM	H_G09	803.667	08_R	456993	0	0
BYxRM	H_G09	803.667	09_L	355680	0	1
BYxRM	H_G09	803.667	09_R	84208	0	0
BYxRM	H_G09	803.667	10_L	436375	0	0
BYxRM	H_G09	803.667	10_R	309376	0	0
BYxRM	H_G09	803.667	11_L	440195	1	0
BYxRM	H_G09	803.667	11_R	226621	0	0
BYxRM	H_G09	803.667	12_L	150895	0	0
BYxRM	H_G09	803.667	12_R	927282	0	0
BYxRM	H_G09	803.667	13_L	268085	0	0
BYxRM	H_G09	803.667	13_R	656346	0	1
BYxRM	H_G09	803.667	14_L	628810	0	0
BYxRM	H_G09	803.667	14_R	155523	0	0
BYxRM	H_G09	803.667	15_L	326650	0	0
BYxRM	H_G09	803.667	15_R	764641	0	0
BYxRM	H_G09	803.667	16_L	556010	0	0
BYxRM	H_G09	803.667	16_R	392056	0	0
BYxRM	H_G10	803.667	01_L	151515	1	0
BYxRM	H_G10	803.667	01_R	78703	0	0
BYxRM	H_G10	803.667	02_L	238255	0	0
BYxRM	H_G10	803.667	02_R	574929	1	0
BYxRM	H_G10	803.667	03_L	114435	0	0
BYxRM	H_G10	803.667	03_R	202185	0	0
BYxRM	H_G10	803.667	04_L	449760	0	1
BYxRM	H_G10	803.667	04_R	1082173	0	0
BYxRM	H_G10	803.667	05_L	152040	0	0
BYxRM	H_G10	803.667	05_R	424834	0	0
BYxRM	H_G10	803.667	06_L	148560	0	0
BYxRM	H_G10	803.667	06_R	121601	0	0
BYxRM	H_G10	803.667	07_L	496985	0	0
BYxRM	H_G10	803.667	07_R	593955	1	0
BYxRM	H_G10	803.667	08_L	105650	0	0
BYxRM	H_G10	803.667	08_R	456993	0	0
BYxRM	H_G10	803.667	09_L	355680	0	0
BYxRM	H_G10	803.667	09_R	84208	0	0
BYxRM	H_G10	803.667	10_L	436375	0	0
BYxRM	H_G10	803.667	10_R	309376	0	0
BYxRM	H_G10	803.667	11_L	440195	1	0
BYxRM	H_G10	803.667	11_R	226621	0	0
BYxRM	H_G10	803.667	12_L	150895	0	0
BYxRM	H_G10	803.667	12_R	927282	0	0
BYxRM	H_G10	803.667	13_L	268085	0	0
BYxRM	H_G10	803.667	13_R	656346	0	0
BYxRM	H_G10	803.667	14_L	628810	0	0
BYxRM	H_G10	803.667	14_R	155523	0	0
BYxRM	H_G10	803.667	15_L	326650	0	0
BYxRM	H_G10	803.667	15_R	764641	0	0
BYxRM	H_G10	803.667	16_L	556010	0	0
BYxRM	H_G10	803.667	16_R	392056	0	0
BYxRM	H_G11	803.667	01_L	151515	0	0
BYxRM	H_G11	803.667	01_R	78703	0	1
BYxRM	H_G11	803.667	02_L	238255	0	0
BYxRM	H_G11	803.667	02_R	574929	0	0
BYxRM	H_G11	803.667	03_L	114435	0	0
BYxRM	H_G11	803.667	03_R	202185	0	0
BYxRM	H_G11	803.667	04_L	449760	0	0
BYxRM	H_G11	803.667	04_R	1082173	0	0
BYxRM	H_G11	803.667	05_L	152040	0	0
BYxRM	H_G11	803.667	05_R	424834	0	0
BYxRM	H_G11	803.667	06_L	148560	0	0
BYxRM	H_G11	803.667	06_R	121601	0	0
BYxRM	H_G11	803.667	07_L	496985	0	0
BYxRM	H_G11	803.667	07_R	593955	1	0
BYxRM	H_G11	803.667	08_L	105650	0	0
BYxRM	H_G11	803.667	08_R	456993	0	1
BYxRM	H_G11	803.667	09_L	355680	1	1
BYxRM	H_G11	803.667	09_R	84208	0	0
BYxRM	H_G11	803.667	10_L	436375	0	0
BYxRM	H_G11	803.667	10_R	309376	0	0
BYxRM	H_G11	803.667	11_L	440195	0	0
BYxRM	H_G11	803.667	11_R	226621	0	0
BYxRM	H_G11	803.667	12_L	150895	0	0
BYxRM	H_G11	803.667	12_R	927282	0	1
BYxRM	H_G11	803.667	13_L	268085	0	0
BYxRM	H_G11	803.667	13_R	656346	0	0
BYxRM	H_G11	803.667	14_L	628810	0	0
BYxRM	H_G11	803.667	14_R	155523	0	0
BYxRM	H_G11	803.667	15_L	326650	0	0
BYxRM	H_G11	803.667	15_R	764641	0	0
BYxRM	H_G11	803.667	16_L	556010	0	0
BYxRM	H_G11	803.667	16_R	392056	0	0
BYxRM	H_G12	803.667	01_L	151515	0	0
BYxRM	H_G12	803.667	01_R	78703	0	0
BYxRM	H_G12	803.667	02_L	238255	1	0
BYxRM	H_G12	803.667	02_R	574929	1	0
BYxRM	H_G12	803.667	03_L	114435	0	0
BYxRM	H_G12	803.667	03_R	202185	0	0
BYxRM	H_G12	803.667	04_L	449760	1	0
BYxRM	H_G12	803.667	04_R	1082173	0	0
BYxRM	H_G12	803.667	05_L	152040	1	0
BYxRM	H_G12	803.667	05_R	424834	0	0
BYxRM	H_G12	803.667	06_L	148560	0	0
BYxRM	H_G12	803.667	06_R	121601	0	0
BYxRM	H_G12	803.667	07_L	496985	0	0
BYxRM	H_G12	803.667	07_R	593955	1	0
BYxRM	H_G12	803.667	08_L	105650	0	0
BYxRM	H_G12	803.667	08_R	456993	0	0
BYxRM	H_G12	803.667	09_L	355680	0	0
BYxRM	H_G12	803.667	09_R	84208	0	0
BYxRM	H_G12	803.667	10_L	436375	0	0
BYxRM	H_G12	803.667	10_R	309376	0	0
BYxRM	H_G12	803.667	11_L	440195	0	0
BYxRM	H_G12	803.667	11_R	226621	0	0
BYxRM	H_G12	803.667	12_L	150895	0	0
BYxRM	H_G12	803.667	12_R	927282	0	1
BYxRM	H_G12	803.667	13_L	268085	0	0
BYxRM	H_G12	803.667	13_R	656346	0	1
BYxRM	H_G12	803.667	14_L	628810	1	0
BYxRM	H_G12	803.667	14_R	155523	0	0
BYxRM	H_G12	803.667	15_L	326650	0	0
BYxRM	H_G12	803.667	15_R	764641	1	0
BYxRM	H_G12	803.667	16_L	556010	0	0
BYxRM	H_G12	803.667	16_R	392056	1	0
BYxRM	N_A02	803.667	01_L	151515	0	0
BYxRM	N_A02	803.667	01_R	78703	0	0
BYxRM	N_A02	803.667	02_L	238255	1	0
BYxRM	N_A02	803.667	02_R	574929	0	0
BYxRM	N_A02	803.667	03_L	114435	0	0
BYxRM	N_A02	803.667	03_R	202185	0	0
BYxRM	N_A02	803.667	04_L	449760	0	0
BYxRM	N_A02	803.667	04_R	1082173	0	1
BYxRM	N_A02	803.667	05_L	152040	0	0
BYxRM	N_A02	803.667	05_R	424834	1	0
BYxRM	N_A02	803.667	06_L	148560	0	0
BYxRM	N_A02	803.667	06_R	121601	1	0
BYxRM	N_A02	803.667	07_L	496985	2	0
BYxRM	N_A02	803.667	07_R	593955	0	0
BYxRM	N_A02	803.667	08_L	105650	0	0
BYxRM	N_A02	803.667	08_R	456993	1	0
BYxRM	N_A02	803.667	09_L	355680	0	0
BYxRM	N_A02	803.667	09_R	84208	0	0
BYxRM	N_A02	803.667	10_L	436375	0	0
BYxRM	N_A02	803.667	10_R	309376	0	0
BYxRM	N_A02	803.667	11_L	440195	0	0
BYxRM	N_A02	803.667	11_R	226621	0	0
BYxRM	N_A02	803.667	12_L	150895	0	0
BYxRM	N_A02	803.667	12_R	927282	0	0
BYxRM	N_A02	803.667	13_L	268085	1	1
BYxRM	N_A02	803.667	13_R	656346	0	0
BYxRM	N_A02	803.667	14_L	628810	1	0
BYxRM	N_A02	803.667	14_R	155523	0	0
BYxRM	N_A02	803.667	15_L	326650	0	0
BYxRM	N_A02	803.667	15_R	764641	0	0
BYxRM	N_A02	803.667	16_L	556010	2	1
BYxRM	N_A02	803.667	16_R	392056	0	0
BYxRM	N_A03	803.667	01_L	151515	0	0
BYxRM	N_A03	803.667	01_R	78703	0	0
BYxRM	N_A03	803.667	02_L	238255	0	0
BYxRM	N_A03	803.667	02_R	574929	0	0
BYxRM	N_A03	803.667	03_L	114435	0	0
BYxRM	N_A03	803.667	03_R	202185	0	0
BYxRM	N_A03	803.667	04_L	449760	1	0
BYxRM	N_A03	803.667	04_R	1082173	0	1
BYxRM	N_A03	803.667	05_L	152040	0	0
BYxRM	N_A03	803.667	05_R	424834	0	0
BYxRM	N_A03	803.667	06_L	148560	1	0
BYxRM	N_A03	803.667	06_R	121601	0	0
BYxRM	N_A03	803.667	07_L	496985	1	0
BYxRM	N_A03	803.667	07_R	593955	0	0
BYxRM	N_A03	803.667	08_L	105650	0	0
BYxRM	N_A03	803.667	08_R	456993	1	0
BYxRM	N_A03	803.667	09_L	355680	0	0
BYxRM	N_A03	803.667	09_R	84208	0	1
BYxRM	N_A03	803.667	10_L	436375	1	0
BYxRM	N_A03	803.667	10_R	309376	0	0
BYxRM	N_A03	803.667	11_L	440195	1	1
BYxRM	N_A03	803.667	11_R	226621	0	0
BYxRM	N_A03	803.667	12_L	150895	1	1
BYxRM	N_A03	803.667	12_R	927282	0	0
BYxRM	N_A03	803.667	13_L	268085	0	0
BYxRM	N_A03	803.667	13_R	656346	0	0
BYxRM	N_A03	803.667	14_L	628810	0	0
BYxRM	N_A03	803.667	14_R	155523	0	0
BYxRM	N_A03	803.667	15_L	326650	0	0
BYxRM	N_A03	803.667	15_R	764641	0	0
BYxRM	N_A03	803.667	16_L	556010	0	0
BYxRM	N_A03	803.667	16_R	392056	0	0
BYxRM	N_A04	803.667	01_L	151515	0	1
BYxRM	N_A04	803.667	01_R	78703	0	0
BYxRM	N_A04	803.667	02_L	238255	0	0
BYxRM	N_A04	803.667	02_R	574929	0	0
BYxRM	N_A04	803.667	03_L	114435	0	0
BYxRM	N_A04	803.667	03_R	202185	0	0
BYxRM	N_A04	803.667	04_L	449760	0	0
BYxRM	N_A04	803.667	04_R	1082173	0	0
BYxRM	N_A04	803.667	05_L	152040	1	0
BYxRM	N_A04	803.667	05_R	424834	0	0
BYxRM	N_A04	803.667	06_L	148560	1	0
BYxRM	N_A04	803.667	06_R	121601	0	0
BYxRM	N_A04	803.667	07_L	496985	0	0
BYxRM	N_A04	803.667	07_R	593955	0	0
BYxRM	N_A04	803.667	08_L	105650	0	0
BYxRM	N_A04	803.667	08_R	456993	0	0
BYxRM	N_A04	803.667	09_L	355680	0	0
BYxRM	N_A04	803.667	09_R	84208	0	0
BYxRM	N_A04	803.667	10_L	436375	0	0
BYxRM	N_A04	803.667	10_R	309376	1	0
BYxRM	N_A04	803.667	11_L	440195	0	0
BYxRM	N_A04	803.667	11_R	226621	0	0
BYxRM	N_A04	803.667	12_L	150895	0	0
BYxRM	N_A04	803.667	12_R	927282	0	0
BYxRM	N_A04	803.667	13_L	268085	0	0
BYxRM	N_A04	803.667	13_R	656346	0	0
BYxRM	N_A04	803.667	14_L	628810	0	0
BYxRM	N_A04	803.667	14_R	155523	0	0
BYxRM	N_A04	803.667	15_L	326650	1	0
BYxRM	N_A04	803.667	15_R	764641	0	0
BYxRM	N_A04	803.667	16_L	556010	0	0
BYxRM	N_A04	803.667	16_R	392056	0	0
BYxRM	N_A05	803.667	01_L	151515	1	0
BYxRM	N_A05	803.667	01_R	78703	0	0
BYxRM	N_A05	803.667	02_L	238255	0	0
BYxRM	N_A05	803.667	02_R	574929	1	0
BYxRM	N_A05	803.667	03_L	114435	1	0
BYxRM	N_A05	803.667	03_R	202185	0	0
BYxRM	N_A05	803.667	04_L	449760	1	0
BYxRM	N_A05	803.667	04_R	1082173	2	0
BYxRM	N_A05	803.667	05_L	152040	0	0
BYxRM	N_A05	803.667	05_R	424834	1	0
BYxRM	N_A05	803.667	06_L	148560	0	0
BYxRM	N_A05	803.667	06_R	121601	0	0
BYxRM	N_A05	803.667	07_L	496985	0	0
BYxRM	N_A05	803.667	07_R	593955	0	0
BYxRM	N_A05	803.667	08_L	105650	1	0
BYxRM	N_A05	803.667	08_R	456993	1	0
BYxRM	N_A05	803.667	09_L	355680	0	0
BYxRM	N_A05	803.667	09_R	84208	0	0
BYxRM	N_A05	803.667	10_L	436375	0	1
BYxRM	N_A05	803.667	10_R	309376	0	0
BYxRM	N_A05	803.667	11_L	440195	0	0
BYxRM	N_A05	803.667	11_R	226621	0	0
BYxRM	N_A05	803.667	12_L	150895	0	0
BYxRM	N_A05	803.667	12_R	927282	0	0
BYxRM	N_A05	803.667	13_L	268085	0	0
BYxRM	N_A05	803.667	13_R	656346	0	0
BYxRM	N_A05	803.667	14_L	628810	2	0
BYxRM	N_A05	803.667	14_R	155523	0	0
BYxRM	N_A05	803.667	15_L	326650	1	0
BYxRM	N_A05	803.667	15_R	764641	0	0
BYxRM	N_A05	803.667	16_L	556010	0	0
BYxRM	N_A05	803.667	16_R	392056	0	0
BYxRM	N_A06	803.667	01_L	151515	0	0
BYxRM	N_A06	803.667	01_R	78703	0	0
BYxRM	N_A06	803.667	02_L	238255	0	0
BYxRM	N_A06	803.667	02_R	574929	0	0
BYxRM	N_A06	803.667	03_L	114435	0	0
BYxRM	N_A06	803.667	03_R	202185	0	0
BYxRM	N_A06	803.667	04_L	449760	1	0
BYxRM	N_A06	803.667	04_R	1082173	0	0
BYxRM	N_A06	803.667	05_L	152040	0	0
BYxRM	N_A06	803.667	05_R	424834	0	0
BYxRM	N_A06	803.667	06_L	148560	1	0
BYxRM	N_A06	803.667	06_R	121601	0	0
BYxRM	N_A06	803.667	07_L	496985	0	0
BYxRM	N_A06	803.667	07_R	593955	0	0
BYxRM	N_A06	803.667	08_L	105650	0	0
BYxRM	N_A06	803.667	08_R	456993	0	0
BYxRM	N_A06	803.667	09_L	355680	2	0
BYxRM	N_A06	803.667	09_R	84208	0	0
BYxRM	N_A06	803.667	10_L	436375	0	1
BYxRM	N_A06	803.667	10_R	309376	0	0
BYxRM	N_A06	803.667	11_L	440195	0	0
BYxRM	N_A06	803.667	11_R	226621	0	0
BYxRM	N_A06	803.667	12_L	150895	0	0
BYxRM	N_A06	803.667	12_R	927282	0	1
BYxRM	N_A06	803.667	13_L	268085	0	0
BYxRM	N_A06	803.667	13_R	656346	0	0
BYxRM	N_A06	803.667	14_L	628810	0	0
BYxRM	N_A06	803.667	14_R	155523	0	0
BYxRM	N_A06	803.667	15_L	326650	0	0
BYxRM	N_A06	803.667	15_R	764641	0	1
BYxRM	N_A06	803.667	16_L	556010	0	0
BYxRM	N_A06	803.667	16_R	392056	0	0
BYxRM	N_A07	803.667	01_L	151515	0	0
BYxRM	N_A07	803.667	01_R	78703	0	0
BYxRM	N_A07	803.667	02_L	238255	0	0
BYxRM	N_A07	803.667	02_R	574929	0	0
BYxRM	N_A07	803.667	03_L	114435	0	0
BYxRM	N_A07	803.667	03_R	202185	0	0
BYxRM	N_A07	803.667	04_L	449760	0	0
BYxRM	N_A07	803.667	04_R	1082173	0	0
BYxRM	N_A07	803.667	05_L	152040	0	0
BYxRM	N_A07	803.667	05_R	424834	0	0
BYxRM	N_A07	803.667	06_L	148560	0	0
BYxRM	N_A07	803.667	06_R	121601	1	0
BYxRM	N_A07	803.667	07_L	496985	0	0
BYxRM	N_A07	803.667	07_R	593955	0	0
BYxRM	N_A07	803.667	08_L	105650	0	1
BYxRM	N_A07	803.667	08_R	456993	0	0
BYxRM	N_A07	803.667	09_L	355680	0	0
BYxRM	N_A07	803.667	09_R	84208	0	0
BYxRM	N_A07	803.667	10_L	436375	0	0
BYxRM	N_A07	803.667	10_R	309376	0	0
BYxRM	N_A07	803.667	11_L	440195	0	0
BYxRM	N_A07	803.667	11_R	226621	0	0
BYxRM	N_A07	803.667	12_L	150895	0	0
BYxRM	N_A07	803.667	12_R	927282	0	1
BYxRM	N_A07	803.667	13_L	268085	0	0
BYxRM	N_A07	803.667	13_R	656346	1	0
BYxRM	N_A07	803.667	14_L	628810	1	0
BYxRM	N_A07	803.667	14_R	155523	2	0
BYxRM	N_A07	803.667	15_L	326650	0	0
BYxRM	N_A07	803.667	15_R	764641	1	0
BYxRM	N_A07	803.667	16_L	556010	0	0
BYxRM	N_A07	803.667	16_R	392056	0	0
BYxRM	N_A08	803.667	01_L	151515	0	0
BYxRM	N_A08	803.667	01_R	78703	0	0
BYxRM	N_A08	803.667	02_L	238255	0	0
BYxRM	N_A08	803.667	02_R	574929	0	0
BYxRM	N_A08	803.667	03_L	114435	0	0
BYxRM	N_A08	803.667	03_R	202185	0	0
BYxRM	N_A08	803.667	04_L	449760	0	0
BYxRM	N_A08	803.667	04_R	1082173	1	0
BYxRM	N_A08	803.667	05_L	152040	0	0
BYxRM	N_A08	803.667	05_R	424834	2	0
BYxRM	N_A08	803.667	06_L	148560	0	0
BYxRM	N_A08	803.667	06_R	121601	0	1
BYxRM	N_A08	803.667	07_L	496985	0	0
BYxRM	N_A08	803.667	07_R	593955	1	0
BYxRM	N_A08	803.667	08_L	105650	0	0
BYxRM	N_A08	803.667	08_R	456993	0	0
BYxRM	N_A08	803.667	09_L	355680	0	0
BYxRM	N_A08	803.667	09_R	84208	0	0
BYxRM	N_A08	803.667	10_L	436375	0	0
BYxRM	N_A08	803.667	10_R	309376	0	0
BYxRM	N_A08	803.667	11_L	440195	0	0
BYxRM	N_A08	803.667	11_R	226621	0	0
BYxRM	N_A08	803.667	12_L	150895	0	0
BYxRM	N_A08	803.667	12_R	927282	0	0
BYxRM	N_A08	803.667	13_L	268085	0	0
BYxRM	N_A08	803.667	13_R	656346	0	0
BYxRM	N_A08	803.667	14_L	628810	0	0
BYxRM	N_A08	803.667	14_R	155523	0	0
BYxRM	N_A08	803.667	15_L	326650	0	0
BYxRM	N_A08	803.667	15_R	764641	0	0
BYxRM	N_A08	803.667	16_L	556010	0	0
BYxRM	N_A08	803.667	16_R	392056	0	0
BYxRM	N_A09	803.667	01_L	151515	0	0
BYxRM	N_A09	803.667	01_R	78703	0	0
BYxRM	N_A09	803.667	02_L	238255	0	0
BYxRM	N_A09	803.667	02_R	574929	0	0
BYxRM	N_A09	803.667	03_L	114435	0	0
BYxRM	N_A09	803.667	03_R	202185	0	0
BYxRM	N_A09	803.667	04_L	449760	0	0
BYxRM	N_A09	803.667	04_R	1082173	1	0
BYxRM	N_A09	803.667	05_L	152040	0	0
BYxRM	N_A09	803.667	05_R	424834	1	0
BYxRM	N_A09	803.667	06_L	148560	0	0
BYxRM	N_A09	803.667	06_R	121601	0	0
BYxRM	N_A09	803.667	07_L	496985	1	0
BYxRM	N_A09	803.667	07_R	593955	0	0
BYxRM	N_A09	803.667	08_L	105650	0	0
BYxRM	N_A09	803.667	08_R	456993	0	0
BYxRM	N_A09	803.667	09_L	355680	0	0
BYxRM	N_A09	803.667	09_R	84208	0	0
BYxRM	N_A09	803.667	10_L	436375	0	0
BYxRM	N_A09	803.667	10_R	309376	0	0
BYxRM	N_A09	803.667	11_L	440195	0	0
BYxRM	N_A09	803.667	11_R	226621	0	0
BYxRM	N_A09	803.667	12_L	150895	0	0
BYxRM	N_A09	803.667	12_R	927282	0	0
BYxRM	N_A09	803.667	13_L	268085	0	0
BYxRM	N_A09	803.667	13_R	656346	2	0
BYxRM	N_A09	803.667	14_L	628810	1	0
BYxRM	N_A09	803.667	14_R	155523	0	0
BYxRM	N_A09	803.667	15_L	326650	0	0
BYxRM	N_A09	803.667	15_R	764641	0	0
BYxRM	N_A09	803.667	16_L	556010	0	0
BYxRM	N_A09	803.667	16_R	392056	0	0
BYxRM	N_A10	803.667	01_L	151515	0	0
BYxRM	N_A10	803.667	01_R	78703	0	0
BYxRM	N_A10	803.667	02_L	238255	0	0
BYxRM	N_A10	803.667	02_R	574929	0	0
BYxRM	N_A10	803.667	03_L	114435	0	0
BYxRM	N_A10	803.667	03_R	202185	1	0
BYxRM	N_A10	803.667	04_L	449760	0	0
BYxRM	N_A10	803.667	04_R	1082173	0	0
BYxRM	N_A10	803.667	05_L	152040	0	0
BYxRM	N_A10	803.667	05_R	424834	0	1
BYxRM	N_A10	803.667	06_L	148560	1	0
BYxRM	N_A10	803.667	06_R	121601	0	0
BYxRM	N_A10	803.667	07_L	496985	1	0
BYxRM	N_A10	803.667	07_R	593955	0	0
BYxRM	N_A10	803.667	08_L	105650	0	0
BYxRM	N_A10	803.667	08_R	456993	0	0
BYxRM	N_A10	803.667	09_L	355680	0	0
BYxRM	N_A10	803.667	09_R	84208	0	0
BYxRM	N_A10	803.667	10_L	436375	0	0
BYxRM	N_A10	803.667	10_R	309376	0	0
BYxRM	N_A10	803.667	11_L	440195	0	0
BYxRM	N_A10	803.667	11_R	226621	1	0
BYxRM	N_A10	803.667	12_L	150895	0	0
BYxRM	N_A10	803.667	12_R	927282	1	1
BYxRM	N_A10	803.667	13_L	268085	0	0
BYxRM	N_A10	803.667	13_R	656346	0	0
BYxRM	N_A10	803.667	14_L	628810	1	0
BYxRM	N_A10	803.667	14_R	155523	1	0
BYxRM	N_A10	803.667	15_L	326650	0	0
BYxRM	N_A10	803.667	15_R	764641	1	0
BYxRM	N_A10	803.667	16_L	556010	1	0
BYxRM	N_A10	803.667	16_R	392056	0	0
BYxRM	N_A11	803.667	01_L	151515	0	0
BYxRM	N_A11	803.667	01_R	78703	0	0
BYxRM	N_A11	803.667	02_L	238255	0	0
BYxRM	N_A11	803.667	02_R	574929	0	0
BYxRM	N_A11	803.667	03_L	114435	0	0
BYxRM	N_A11	803.667	03_R	202185	0	0
BYxRM	N_A11	803.667	04_L	449760	1	0
BYxRM	N_A11	803.667	04_R	1082173	0	0
BYxRM	N_A11	803.667	05_L	152040	0	0
BYxRM	N_A11	803.667	05_R	424834	1	0
BYxRM	N_A11	803.667	06_L	148560	1	0
BYxRM	N_A11	803.667	06_R	121601	0	0
BYxRM	N_A11	803.667	07_L	496985	0	0
BYxRM	N_A11	803.667	07_R	593955	0	0
BYxRM	N_A11	803.667	08_L	105650	0	0
BYxRM	N_A11	803.667	08_R	456993	0	0
BYxRM	N_A11	803.667	09_L	355680	0	0
BYxRM	N_A11	803.667	09_R	84208	0	0
BYxRM	N_A11	803.667	10_L	436375	0	0
BYxRM	N_A11	803.667	10_R	309376	0	0
BYxRM	N_A11	803.667	11_L	440195	1	0
BYxRM	N_A11	803.667	11_R	226621	0	0
BYxRM	N_A11	803.667	12_L	150895	0	0
BYxRM	N_A11	803.667	12_R	927282	0	1
BYxRM	N_A11	803.667	13_L	268085	0	0
BYxRM	N_A11	803.667	13_R	656346	0	0
BYxRM	N_A11	803.667	14_L	628810	0	1
BYxRM	N_A11	803.667	14_R	155523	0	0
BYxRM	N_A11	803.667	15_L	326650	0	0
BYxRM	N_A11	803.667	15_R	764641	0	0
BYxRM	N_A11	803.667	16_L	556010	0	0
BYxRM	N_A11	803.667	16_R	392056	0	1
BYxRM	N_A12	803.667	01_L	151515	1	0
BYxRM	N_A12	803.667	01_R	78703	0	0
BYxRM	N_A12	803.667	02_L	238255	0	0
BYxRM	N_A12	803.667	02_R	574929	0	0
BYxRM	N_A12	803.667	03_L	114435	0	0
BYxRM	N_A12	803.667	03_R	202185	0	0
BYxRM	N_A12	803.667	04_L	449760	0	0
BYxRM	N_A12	803.667	04_R	1082173	0	0
BYxRM	N_A12	803.667	05_L	152040	0	0
BYxRM	N_A12	803.667	05_R	424834	0	0
BYxRM	N_A12	803.667	06_L	148560	1	0
BYxRM	N_A12	803.667	06_R	121601	0	0
BYxRM	N_A12	803.667	07_L	496985	0	0
BYxRM	N_A12	803.667	07_R	593955	0	0
BYxRM	N_A12	803.667	08_L	105650	0	0
BYxRM	N_A12	803.667	08_R	456993	2	1
BYxRM	N_A12	803.667	09_L	355680	0	0
BYxRM	N_A12	803.667	09_R	84208	1	0
BYxRM	N_A12	803.667	10_L	436375	0	0
BYxRM	N_A12	803.667	10_R	309376	0	0
BYxRM	N_A12	803.667	11_L	440195	0	0
BYxRM	N_A12	803.667	11_R	226621	0	0
BYxRM	N_A12	803.667	12_L	150895	0	0
BYxRM	N_A12	803.667	12_R	927282	0	0
BYxRM	N_A12	803.667	13_L	268085	0	0
BYxRM	N_A12	803.667	13_R	656346	0	1
BYxRM	N_A12	803.667	14_L	628810	0	0
BYxRM	N_A12	803.667	14_R	155523	0	0
BYxRM	N_A12	803.667	15_L	326650	0	0
BYxRM	N_A12	803.667	15_R	764641	1	0
BYxRM	N_A12	803.667	16_L	556010	0	0
BYxRM	N_A12	803.667	16_R	392056	0	0
BYxRM	N_B03	803.667	01_L	151515	0	0
BYxRM	N_B03	803.667	01_R	78703	0	0
BYxRM	N_B03	803.667	02_L	238255	0	0
BYxRM	N_B03	803.667	02_R	574929	0	0
BYxRM	N_B03	803.667	03_L	114435	0	0
BYxRM	N_B03	803.667	03_R	202185	0	0
BYxRM	N_B03	803.667	04_L	449760	0	0
BYxRM	N_B03	803.667	04_R	1082173	0	0
BYxRM	N_B03	803.667	05_L	152040	1	0
BYxRM	N_B03	803.667	05_R	424834	0	0
BYxRM	N_B03	803.667	06_L	148560	0	0
BYxRM	N_B03	803.667	06_R	121601	0	0
BYxRM	N_B03	803.667	07_L	496985	0	0
BYxRM	N_B03	803.667	07_R	593955	0	0
BYxRM	N_B03	803.667	08_L	105650	0	0
BYxRM	N_B03	803.667	08_R	456993	0	0
BYxRM	N_B03	803.667	09_L	355680	0	0
BYxRM	N_B03	803.667	09_R	84208	0	0
BYxRM	N_B03	803.667	10_L	436375	0	0
BYxRM	N_B03	803.667	10_R	309376	0	0
BYxRM	N_B03	803.667	11_L	440195	0	0
BYxRM	N_B03	803.667	11_R	226621	0	0
BYxRM	N_B03	803.667	12_L	150895	0	0
BYxRM	N_B03	803.667	12_R	927282	0	1
BYxRM	N_B03	803.667	13_L	268085	1	0
BYxRM	N_B03	803.667	13_R	656346	0	0
BYxRM	N_B03	803.667	14_L	628810	1	0
BYxRM	N_B03	803.667	14_R	155523	0	0
BYxRM	N_B03	803.667	15_L	326650	0	0
BYxRM	N_B03	803.667	15_R	764641	0	0
BYxRM	N_B03	803.667	16_L	556010	1	0
BYxRM	N_B03	803.667	16_R	392056	0	0
BYxRM	N_B04	803.667	01_L	151515	0	0
BYxRM	N_B04	803.667	01_R	78703	0	0
BYxRM	N_B04	803.667	02_L	238255	0	0
BYxRM	N_B04	803.667	02_R	574929	0	0
BYxRM	N_B04	803.667	03_L	114435	0	0
BYxRM	N_B04	803.667	03_R	202185	0	0
BYxRM	N_B04	803.667	04_L	449760	0	0
BYxRM	N_B04	803.667	04_R	1082173	1	0
BYxRM	N_B04	803.667	05_L	152040	0	1
BYxRM	N_B04	803.667	05_R	424834	0	0
BYxRM	N_B04	803.667	06_L	148560	0	0
BYxRM	N_B04	803.667	06_R	121601	0	0
BYxRM	N_B04	803.667	07_L	496985	0	0
BYxRM	N_B04	803.667	07_R	593955	0	0
BYxRM	N_B04	803.667	08_L	105650	0	0
BYxRM	N_B04	803.667	08_R	456993	0	0
BYxRM	N_B04	803.667	09_L	355680	0	0
BYxRM	N_B04	803.667	09_R	84208	0	0
BYxRM	N_B04	803.667	10_L	436375	0	0
BYxRM	N_B04	803.667	10_R	309376	0	0
BYxRM	N_B04	803.667	11_L	440195	0	0
BYxRM	N_B04	803.667	11_R	226621	0	0
BYxRM	N_B04	803.667	12_L	150895	0	0
BYxRM	N_B04	803.667	12_R	927282	0	0
BYxRM	N_B04	803.667	13_L	268085	0	0
BYxRM	N_B04	803.667	13_R	656346	0	0
BYxRM	N_B04	803.667	14_L	628810	0	0
BYxRM	N_B04	803.667	14_R	155523	0	1
BYxRM	N_B04	803.667	15_L	326650	0	0
BYxRM	N_B04	803.667	15_R	764641	0	0
BYxRM	N_B04	803.667	16_L	556010	1	0
BYxRM	N_B04	803.667	16_R	392056	0	0
BYxRM	N_B05	803.667	01_L	151515	0	0
BYxRM	N_B05	803.667	01_R	78703	0	0
BYxRM	N_B05	803.667	02_L	238255	0	0
BYxRM	N_B05	803.667	02_R	574929	0	0
BYxRM	N_B05	803.667	03_L	114435	0	0
BYxRM	N_B05	803.667	03_R	202185	0	0
BYxRM	N_B05	803.667	04_L	449760	0	0
BYxRM	N_B05	803.667	04_R	1082173	1	0
BYxRM	N_B05	803.667	05_L	152040	0	0
BYxRM	N_B05	803.667	05_R	424834	0	0
BYxRM	N_B05	803.667	06_L	148560	0	0
BYxRM	N_B05	803.667	06_R	121601	0	1
BYxRM	N_B05	803.667	07_L	496985	0	0
BYxRM	N_B05	803.667	07_R	593955	1	0
BYxRM	N_B05	803.667	08_L	105650	0	0
BYxRM	N_B05	803.667	08_R	456993	0	0
BYxRM	N_B05	803.667	09_L	355680	0	0
BYxRM	N_B05	803.667	09_R	84208	0	0
BYxRM	N_B05	803.667	10_L	436375	1	0
BYxRM	N_B05	803.667	10_R	309376	0	0
BYxRM	N_B05	803.667	11_L	440195	0	0
BYxRM	N_B05	803.667	11_R	226621	0	0
BYxRM	N_B05	803.667	12_L	150895	0	0
BYxRM	N_B05	803.667	12_R	927282	1	1
BYxRM	N_B05	803.667	13_L	268085	0	0
BYxRM	N_B05	803.667	13_R	656346	0	0
BYxRM	N_B05	803.667	14_L	628810	0	0
BYxRM	N_B05	803.667	14_R	155523	0	0
BYxRM	N_B05	803.667	15_L	326650	1	0
BYxRM	N_B05	803.667	15_R	764641	0	0
BYxRM	N_B05	803.667	16_L	556010	0	0
BYxRM	N_B05	803.667	16_R	392056	0	0
BYxRM	N_B06	803.667	01_L	151515	0	0
BYxRM	N_B06	803.667	01_R	78703	0	0
BYxRM	N_B06	803.667	02_L	238255	0	0
BYxRM	N_B06	803.667	02_R	574929	0	0
BYxRM	N_B06	803.667	03_L	114435	0	0
BYxRM	N_B06	803.667	03_R	202185	0	0
BYxRM	N_B06	803.667	04_L	449760	0	0
BYxRM	N_B06	803.667	04_R	1082173	0	0
BYxRM	N_B06	803.667	05_L	152040	0	0
BYxRM	N_B06	803.667	05_R	424834	1	0
BYxRM	N_B06	803.667	06_L	148560	0	0
BYxRM	N_B06	803.667	06_R	121601	0	0
BYxRM	N_B06	803.667	07_L	496985	0	0
BYxRM	N_B06	803.667	07_R	593955	3	0
BYxRM	N_B06	803.667	08_L	105650	0	0
BYxRM	N_B06	803.667	08_R	456993	0	0
BYxRM	N_B06	803.667	09_L	355680	0	0
BYxRM	N_B06	803.667	09_R	84208	0	0
BYxRM	N_B06	803.667	10_L	436375	0	0
BYxRM	N_B06	803.667	10_R	309376	0	0
BYxRM	N_B06	803.667	11_L	440195	1	0
BYxRM	N_B06	803.667	11_R	226621	0	0
BYxRM	N_B06	803.667	12_L	150895	0	0
BYxRM	N_B06	803.667	12_R	927282	0	0
BYxRM	N_B06	803.667	13_L	268085	0	0
BYxRM	N_B06	803.667	13_R	656346	0	0
BYxRM	N_B06	803.667	14_L	628810	0	0
BYxRM	N_B06	803.667	14_R	155523	0	0
BYxRM	N_B06	803.667	15_L	326650	0	0
BYxRM	N_B06	803.667	15_R	764641	0	0
BYxRM	N_B06	803.667	16_L	556010	0	0
BYxRM	N_B06	803.667	16_R	392056	0	0
BYxRM	N_B07	803.667	01_L	151515	0	0
BYxRM	N_B07	803.667	01_R	78703	0	0
BYxRM	N_B07	803.667	02_L	238255	0	0
BYxRM	N_B07	803.667	02_R	574929	0	0
BYxRM	N_B07	803.667	03_L	114435	0	0
BYxRM	N_B07	803.667	03_R	202185	0	0
BYxRM	N_B07	803.667	04_L	449760	0	0
BYxRM	N_B07	803.667	04_R	1082173	0	0
BYxRM	N_B07	803.667	05_L	152040	1	0
BYxRM	N_B07	803.667	05_R	424834	0	0
BYxRM	N_B07	803.667	06_L	148560	0	0
BYxRM	N_B07	803.667	06_R	121601	0	0
BYxRM	N_B07	803.667	07_L	496985	0	0
BYxRM	N_B07	803.667	07_R	593955	0	0
BYxRM	N_B07	803.667	08_L	105650	0	0
BYxRM	N_B07	803.667	08_R	456993	0	0
BYxRM	N_B07	803.667	09_L	355680	0	0
BYxRM	N_B07	803.667	09_R	84208	0	0
BYxRM	N_B07	803.667	10_L	436375	0	0
BYxRM	N_B07	803.667	10_R	309376	0	0
BYxRM	N_B07	803.667	11_L	440195	0	1
BYxRM	N_B07	803.667	11_R	226621	0	0
BYxRM	N_B07	803.667	12_L	150895	1	0
BYxRM	N_B07	803.667	12_R	927282	1	0
BYxRM	N_B07	803.667	13_L	268085	0	0
BYxRM	N_B07	803.667	13_R	656346	1	0
BYxRM	N_B07	803.667	14_L	628810	0	0
BYxRM	N_B07	803.667	14_R	155523	0	0
BYxRM	N_B07	803.667	15_L	326650	0	0
BYxRM	N_B07	803.667	15_R	764641	0	1
BYxRM	N_B07	803.667	16_L	556010	0	1
BYxRM	N_B07	803.667	16_R	392056	0	0
BYxRM	N_B11	803.667	01_L	151515	0	0
BYxRM	N_B11	803.667	01_R	78703	0	0
BYxRM	N_B11	803.667	02_L	238255	0	0
BYxRM	N_B11	803.667	02_R	574929	1	0
BYxRM	N_B11	803.667	03_L	114435	0	0
BYxRM	N_B11	803.667	03_R	202185	0	0
BYxRM	N_B11	803.667	04_L	449760	0	0
BYxRM	N_B11	803.667	04_R	1082173	0	0
BYxRM	N_B11	803.667	05_L	152040	0	0
BYxRM	N_B11	803.667	05_R	424834	0	0
BYxRM	N_B11	803.667	06_L	148560	0	0
BYxRM	N_B11	803.667	06_R	121601	0	0
BYxRM	N_B11	803.667	07_L	496985	0	0
BYxRM	N_B11	803.667	07_R	593955	0	0
BYxRM	N_B11	803.667	08_L	105650	0	0
BYxRM	N_B11	803.667	08_R	456993	0	0
BYxRM	N_B11	803.667	09_L	355680	0	0
BYxRM	N_B11	803.667	09_R	84208	0	0
BYxRM	N_B11	803.667	10_L	436375	0	0
BYxRM	N_B11	803.667	10_R	309376	0	0
BYxRM	N_B11	803.667	11_L	440195	0	0
BYxRM	N_B11	803.667	11_R	226621	0	0
BYxRM	N_B11	803.667	12_L	150895	0	0
BYxRM	N_B11	803.667	12_R	927282	0	1
BYxRM	N_B11	803.667	13_L	268085	1	0
BYxRM	N_B11	803.667	13_R	656346	0	0
BYxRM	N_B11	803.667	14_L	628810	1	0
BYxRM	N_B11	803.667	14_R	155523	1	0
BYxRM	N_B11	803.667	15_L	326650	0	0
BYxRM	N_B11	803.667	15_R	764641	1	0
BYxRM	N_B11	803.667	16_L	556010	0	0
BYxRM	N_B11	803.667	16_R	392056	0	0
BYxRM	N_C01	803.667	01_L	151515	0	0
BYxRM	N_C01	803.667	01_R	78703	0	0
BYxRM	N_C01	803.667	02_L	238255	1	0
BYxRM	N_C01	803.667	02_R	574929	0	0
BYxRM	N_C01	803.667	03_L	114435	0	0
BYxRM	N_C01	803.667	03_R	202185	0	0
BYxRM	N_C01	803.667	04_L	449760	0	0
BYxRM	N_C01	803.667	04_R	1082173	0	0
BYxRM	N_C01	803.667	05_L	152040	0	0
BYxRM	N_C01	803.667	05_R	424834	1	0
BYxRM	N_C01	803.667	06_L	148560	0	0
BYxRM	N_C01	803.667	06_R	121601	0	0
BYxRM	N_C01	803.667	07_L	496985	0	0
BYxRM	N_C01	803.667	07_R	593955	0	0
BYxRM	N_C01	803.667	08_L	105650	0	0
BYxRM	N_C01	803.667	08_R	456993	0	0
BYxRM	N_C01	803.667	09_L	355680	0	0
BYxRM	N_C01	803.667	09_R	84208	0	0
BYxRM	N_C01	803.667	10_L	436375	0	0
BYxRM	N_C01	803.667	10_R	309376	0	0
BYxRM	N_C01	803.667	11_L	440195	1	0
BYxRM	N_C01	803.667	11_R	226621	0	0
BYxRM	N_C01	803.667	12_L	150895	0	0
BYxRM	N_C01	803.667	12_R	927282	0	0
BYxRM	N_C01	803.667	13_L	268085	0	0
BYxRM	N_C01	803.667	13_R	656346	0	0
BYxRM	N_C01	803.667	14_L	628810	0	0
BYxRM	N_C01	803.667	14_R	155523	0	0
BYxRM	N_C01	803.667	15_L	326650	0	0
BYxRM	N_C01	803.667	15_R	764641	0	0
BYxRM	N_C01	803.667	16_L	556010	0	0
BYxRM	N_C01	803.667	16_R	392056	0	0
BYxRM	N_C02	803.667	01_L	151515	0	0
BYxRM	N_C02	803.667	01_R	78703	0	0
BYxRM	N_C02	803.667	02_L	238255	0	0
BYxRM	N_C02	803.667	02_R	574929	0	0
BYxRM	N_C02	803.667	03_L	114435	0	0
BYxRM	N_C02	803.667	03_R	202185	0	0
BYxRM	N_C02	803.667	04_L	449760	0	0
BYxRM	N_C02	803.667	04_R	1082173	0	1
BYxRM	N_C02	803.667	05_L	152040	0	0
BYxRM	N_C02	803.667	05_R	424834	1	0
BYxRM	N_C02	803.667	06_L	148560	0	0
BYxRM	N_C02	803.667	06_R	121601	2	0
BYxRM	N_C02	803.667	07_L	496985	0	0
BYxRM	N_C02	803.667	07_R	593955	0	0
BYxRM	N_C02	803.667	08_L	105650	0	0
BYxRM	N_C02	803.667	08_R	456993	1	1
BYxRM	N_C02	803.667	09_L	355680	1	0
BYxRM	N_C02	803.667	09_R	84208	0	0
BYxRM	N_C02	803.667	10_L	436375	0	0
BYxRM	N_C02	803.667	10_R	309376	0	0
BYxRM	N_C02	803.667	11_L	440195	0	0
BYxRM	N_C02	803.667	11_R	226621	0	0
BYxRM	N_C02	803.667	12_L	150895	0	0
BYxRM	N_C02	803.667	12_R	927282	1	0
BYxRM	N_C02	803.667	13_L	268085	0	0
BYxRM	N_C02	803.667	13_R	656346	0	0
BYxRM	N_C02	803.667	14_L	628810	0	0
BYxRM	N_C02	803.667	14_R	155523	0	0
BYxRM	N_C02	803.667	15_L	326650	0	0
BYxRM	N_C02	803.667	15_R	764641	0	0
BYxRM	N_C02	803.667	16_L	556010	0	0
BYxRM	N_C02	803.667	16_R	392056	0	0
BYxRM	N_C04	803.667	01_L	151515	1	0
BYxRM	N_C04	803.667	01_R	78703	0	0
BYxRM	N_C04	803.667	02_L	238255	0	0
BYxRM	N_C04	803.667	02_R	574929	0	0
BYxRM	N_C04	803.667	03_L	114435	0	0
BYxRM	N_C04	803.667	03_R	202185	0	0
BYxRM	N_C04	803.667	04_L	449760	0	0
BYxRM	N_C04	803.667	04_R	1082173	0	0
BYxRM	N_C04	803.667	05_L	152040	0	0
BYxRM	N_C04	803.667	05_R	424834	1	0
BYxRM	N_C04	803.667	06_L	148560	0	0
BYxRM	N_C04	803.667	06_R	121601	0	0
BYxRM	N_C04	803.667	07_L	496985	0	0
BYxRM	N_C04	803.667	07_R	593955	0	0
BYxRM	N_C04	803.667	08_L	105650	0	0
BYxRM	N_C04	803.667	08_R	456993	0	0
BYxRM	N_C04	803.667	09_L	355680	0	0
BYxRM	N_C04	803.667	09_R	84208	0	0
BYxRM	N_C04	803.667	10_L	436375	0	0
BYxRM	N_C04	803.667	10_R	309376	0	0
BYxRM	N_C04	803.667	11_L	440195	0	0
BYxRM	N_C04	803.667	11_R	226621	0	0
BYxRM	N_C04	803.667	12_L	150895	0	0
BYxRM	N_C04	803.667	12_R	927282	1	0
BYxRM	N_C04	803.667	13_L	268085	0	0
BYxRM	N_C04	803.667	13_R	656346	1	0
BYxRM	N_C04	803.667	14_L	628810	0	0
BYxRM	N_C04	803.667	14_R	155523	0	0
BYxRM	N_C04	803.667	15_L	326650	0	0
BYxRM	N_C04	803.667	15_R	764641	0	0
BYxRM	N_C04	803.667	16_L	556010	0	0
BYxRM	N_C04	803.667	16_R	392056	0	0
BYxRM	N_C05	803.667	01_L	151515	0	0
BYxRM	N_C05	803.667	01_R	78703	0	0
BYxRM	N_C05	803.667	02_L	238255	0	0
BYxRM	N_C05	803.667	02_R	574929	0	0
BYxRM	N_C05	803.667	03_L	114435	0	0
BYxRM	N_C05	803.667	03_R	202185	0	0
BYxRM	N_C05	803.667	04_L	449760	0	0
BYxRM	N_C05	803.667	04_R	1082173	0	0
BYxRM	N_C05	803.667	05_L	152040	0	0
BYxRM	N_C05	803.667	05_R	424834	0	0
BYxRM	N_C05	803.667	06_L	148560	0	0
BYxRM	N_C05	803.667	06_R	121601	0	0
BYxRM	N_C05	803.667	07_L	496985	0	0
BYxRM	N_C05	803.667	07_R	593955	0	0
BYxRM	N_C05	803.667	08_L	105650	0	0
BYxRM	N_C05	803.667	08_R	456993	1	0
BYxRM	N_C05	803.667	09_L	355680	0	0
BYxRM	N_C05	803.667	09_R	84208	0	0
BYxRM	N_C05	803.667	10_L	436375	0	0
BYxRM	N_C05	803.667	10_R	309376	0	0
BYxRM	N_C05	803.667	11_L	440195	0	0
BYxRM	N_C05	803.667	11_R	226621	0	0
BYxRM	N_C05	803.667	12_L	150895	0	0
BYxRM	N_C05	803.667	12_R	927282	0	0
BYxRM	N_C05	803.667	13_L	268085	0	0
BYxRM	N_C05	803.667	13_R	656346	0	0
BYxRM	N_C05	803.667	14_L	628810	0	0
BYxRM	N_C05	803.667	14_R	155523	0	0
BYxRM	N_C05	803.667	15_L	326650	0	0
BYxRM	N_C05	803.667	15_R	764641	0	0
BYxRM	N_C05	803.667	16_L	556010	1	0
BYxRM	N_C05	803.667	16_R	392056	0	0
BYxRM	N_C06	803.667	01_L	151515	0	0
BYxRM	N_C06	803.667	01_R	78703	0	0
BYxRM	N_C06	803.667	02_L	238255	0	0
BYxRM	N_C06	803.667	02_R	574929	0	0
BYxRM	N_C06	803.667	03_L	114435	0	0
BYxRM	N_C06	803.667	03_R	202185	0	0
BYxRM	N_C06	803.667	04_L	449760	0	0
BYxRM	N_C06	803.667	04_R	1082173	0	0
BYxRM	N_C06	803.667	05_L	152040	0	0
BYxRM	N_C06	803.667	05_R	424834	1	0
BYxRM	N_C06	803.667	06_L	148560	0	0
BYxRM	N_C06	803.667	06_R	121601	0	0
BYxRM	N_C06	803.667	07_L	496985	0	0
BYxRM	N_C06	803.667	07_R	593955	0	0
BYxRM	N_C06	803.667	08_L	105650	0	0
BYxRM	N_C06	803.667	08_R	456993	0	0
BYxRM	N_C06	803.667	09_L	355680	0	0
BYxRM	N_C06	803.667	09_R	84208	0	0
BYxRM	N_C06	803.667	10_L	436375	0	0
BYxRM	N_C06	803.667	10_R	309376	0	0
BYxRM	N_C06	803.667	11_L	440195	0	0
BYxRM	N_C06	803.667	11_R	226621	0	0
BYxRM	N_C06	803.667	12_L	150895	0	0
BYxRM	N_C06	803.667	12_R	927282	0	0
BYxRM	N_C06	803.667	13_L	268085	0	0
BYxRM	N_C06	803.667	13_R	656346	0	0
BYxRM	N_C06	803.667	14_L	628810	3	0
BYxRM	N_C06	803.667	14_R	155523	0	0
BYxRM	N_C06	803.667	15_L	326650	0	0
BYxRM	N_C06	803.667	15_R	764641	1	0
BYxRM	N_C06	803.667	16_L	556010	1	0
BYxRM	N_C06	803.667	16_R	392056	1	0
BYxRM	N_C07	803.667	01_L	151515	0	0
BYxRM	N_C07	803.667	01_R	78703	0	0
BYxRM	N_C07	803.667	02_L	238255	0	0
BYxRM	N_C07	803.667	02_R	574929	0	0
BYxRM	N_C07	803.667	03_L	114435	0	0
BYxRM	N_C07	803.667	03_R	202185	0	0
BYxRM	N_C07	803.667	04_L	449760	0	0
BYxRM	N_C07	803.667	04_R	1082173	0	0
BYxRM	N_C07	803.667	05_L	152040	0	0
BYxRM	N_C07	803.667	05_R	424834	0	0
BYxRM	N_C07	803.667	06_L	148560	0	0
BYxRM	N_C07	803.667	06_R	121601	0	0
BYxRM	N_C07	803.667	07_L	496985	0	0
BYxRM	N_C07	803.667	07_R	593955	0	0
BYxRM	N_C07	803.667	08_L	105650	0	0
BYxRM	N_C07	803.667	08_R	456993	1	0
BYxRM	N_C07	803.667	09_L	355680	0	0
BYxRM	N_C07	803.667	09_R	84208	0	0
BYxRM	N_C07	803.667	10_L	436375	0	0
BYxRM	N_C07	803.667	10_R	309376	0	0
BYxRM	N_C07	803.667	11_L	440195	0	0
BYxRM	N_C07	803.667	11_R	226621	0	0
BYxRM	N_C07	803.667	12_L	150895	0	0
BYxRM	N_C07	803.667	12_R	927282	0	1
BYxRM	N_C07	803.667	13_L	268085	0	0
BYxRM	N_C07	803.667	13_R	656346	0	0
BYxRM	N_C07	803.667	14_L	628810	0	0
BYxRM	N_C07	803.667	14_R	155523	0	0
BYxRM	N_C07	803.667	15_L	326650	0	0
BYxRM	N_C07	803.667	15_R	764641	0	0
BYxRM	N_C07	803.667	16_L	556010	0	0
BYxRM	N_C07	803.667	16_R	392056	0	0
BYxRM	N_C08	803.667	01_L	151515	0	0
BYxRM	N_C08	803.667	01_R	78703	0	0
BYxRM	N_C08	803.667	02_L	238255	0	0
BYxRM	N_C08	803.667	02_R	574929	1	0
BYxRM	N_C08	803.667	03_L	114435	0	0
BYxRM	N_C08	803.667	03_R	202185	0	0
BYxRM	N_C08	803.667	04_L	449760	0	0
BYxRM	N_C08	803.667	04_R	1082173	2	1
BYxRM	N_C08	803.667	05_L	152040	0	0
BYxRM	N_C08	803.667	05_R	424834	0	0
BYxRM	N_C08	803.667	06_L	148560	0	0
BYxRM	N_C08	803.667	06_R	121601	0	0
BYxRM	N_C08	803.667	07_L	496985	0	0
BYxRM	N_C08	803.667	07_R	593955	0	0
BYxRM	N_C08	803.667	08_L	105650	0	0
BYxRM	N_C08	803.667	08_R	456993	0	0
BYxRM	N_C08	803.667	09_L	355680	0	0
BYxRM	N_C08	803.667	09_R	84208	0	0
BYxRM	N_C08	803.667	10_L	436375	0	0
BYxRM	N_C08	803.667	10_R	309376	0	0
BYxRM	N_C08	803.667	11_L	440195	0	0
BYxRM	N_C08	803.667	11_R	226621	0	0
BYxRM	N_C08	803.667	12_L	150895	0	0
BYxRM	N_C08	803.667	12_R	927282	0	1
BYxRM	N_C08	803.667	13_L	268085	0	0
BYxRM	N_C08	803.667	13_R	656346	0	0
BYxRM	N_C08	803.667	14_L	628810	0	0
BYxRM	N_C08	803.667	14_R	155523	0	0
BYxRM	N_C08	803.667	15_L	326650	0	0
BYxRM	N_C08	803.667	15_R	764641	0	0
BYxRM	N_C08	803.667	16_L	556010	0	0
BYxRM	N_C08	803.667	16_R	392056	1	1
BYxRM	N_C09	803.667	01_L	151515	0	0
BYxRM	N_C09	803.667	01_R	78703	0	0
BYxRM	N_C09	803.667	02_L	238255	0	0
BYxRM	N_C09	803.667	02_R	574929	0	0
BYxRM	N_C09	803.667	03_L	114435	0	0
BYxRM	N_C09	803.667	03_R	202185	0	0
BYxRM	N_C09	803.667	04_L	449760	0	0
BYxRM	N_C09	803.667	04_R	1082173	0	0
BYxRM	N_C09	803.667	05_L	152040	0	0
BYxRM	N_C09	803.667	05_R	424834	0	0
BYxRM	N_C09	803.667	06_L	148560	0	0
BYxRM	N_C09	803.667	06_R	121601	0	1
BYxRM	N_C09	803.667	07_L	496985	0	0
BYxRM	N_C09	803.667	07_R	593955	0	0
BYxRM	N_C09	803.667	08_L	105650	0	0
BYxRM	N_C09	803.667	08_R	456993	0	0
BYxRM	N_C09	803.667	09_L	355680	0	0
BYxRM	N_C09	803.667	09_R	84208	0	0
BYxRM	N_C09	803.667	10_L	436375	0	0
BYxRM	N_C09	803.667	10_R	309376	0	0
BYxRM	N_C09	803.667	11_L	440195	0	0
BYxRM	N_C09	803.667	11_R	226621	0	0
BYxRM	N_C09	803.667	12_L	150895	0	0
BYxRM	N_C09	803.667	12_R	927282	0	0
BYxRM	N_C09	803.667	13_L	268085	0	0
BYxRM	N_C09	803.667	13_R	656346	0	0
BYxRM	N_C09	803.667	14_L	628810	0	1
BYxRM	N_C09	803.667	14_R	155523	0	0
BYxRM	N_C09	803.667	15_L	326650	0	0
BYxRM	N_C09	803.667	15_R	764641	0	0
BYxRM	N_C09	803.667	16_L	556010	0	0
BYxRM	N_C09	803.667	16_R	392056	0	0
BYxRM	N_C10	803.667	01_L	151515	0	0
BYxRM	N_C10	803.667	01_R	78703	0	0
BYxRM	N_C10	803.667	02_L	238255	1	0
BYxRM	N_C10	803.667	02_R	574929	0	0
BYxRM	N_C10	803.667	03_L	114435	0	0
BYxRM	N_C10	803.667	03_R	202185	0	0
BYxRM	N_C10	803.667	04_L	449760	0	0
BYxRM	N_C10	803.667	04_R	1082173	2	0
BYxRM	N_C10	803.667	05_L	152040	0	0
BYxRM	N_C10	803.667	05_R	424834	0	0
BYxRM	N_C10	803.667	06_L	148560	0	0
BYxRM	N_C10	803.667	06_R	121601	0	0
BYxRM	N_C10	803.667	07_L	496985	0	0
BYxRM	N_C10	803.667	07_R	593955	0	0
BYxRM	N_C10	803.667	08_L	105650	0	0
BYxRM	N_C10	803.667	08_R	456993	0	0
BYxRM	N_C10	803.667	09_L	355680	0	0
BYxRM	N_C10	803.667	09_R	84208	0	0
BYxRM	N_C10	803.667	10_L	436375	2	0
BYxRM	N_C10	803.667	10_R	309376	0	0
BYxRM	N_C10	803.667	11_L	440195	0	0
BYxRM	N_C10	803.667	11_R	226621	0	0
BYxRM	N_C10	803.667	12_L	150895	0	0
BYxRM	N_C10	803.667	12_R	927282	0	0
BYxRM	N_C10	803.667	13_L	268085	0	0
BYxRM	N_C10	803.667	13_R	656346	0	0
BYxRM	N_C10	803.667	14_L	628810	0	0
BYxRM	N_C10	803.667	14_R	155523	0	0
BYxRM	N_C10	803.667	15_L	326650	0	0
BYxRM	N_C10	803.667	15_R	764641	1	0
BYxRM	N_C10	803.667	16_L	556010	1	1
BYxRM	N_C10	803.667	16_R	392056	0	0
BYxRM	N_C11	803.667	01_L	151515	0	0
BYxRM	N_C11	803.667	01_R	78703	0	0
BYxRM	N_C11	803.667	02_L	238255	0	0
BYxRM	N_C11	803.667	02_R	574929	1	0
BYxRM	N_C11	803.667	03_L	114435	0	0
BYxRM	N_C11	803.667	03_R	202185	1	0
BYxRM	N_C11	803.667	04_L	449760	0	0
BYxRM	N_C11	803.667	04_R	1082173	0	0
BYxRM	N_C11	803.667	05_L	152040	0	0
BYxRM	N_C11	803.667	05_R	424834	0	0
BYxRM	N_C11	803.667	06_L	148560	0	0
BYxRM	N_C11	803.667	06_R	121601	0	0
BYxRM	N_C11	803.667	07_L	496985	0	1
BYxRM	N_C11	803.667	07_R	593955	0	0
BYxRM	N_C11	803.667	08_L	105650	0	0
BYxRM	N_C11	803.667	08_R	456993	0	0
BYxRM	N_C11	803.667	09_L	355680	0	0
BYxRM	N_C11	803.667	09_R	84208	0	0
BYxRM	N_C11	803.667	10_L	436375	0	0
BYxRM	N_C11	803.667	10_R	309376	0	0
BYxRM	N_C11	803.667	11_L	440195	0	0
BYxRM	N_C11	803.667	11_R	226621	0	0
BYxRM	N_C11	803.667	12_L	150895	0	0
BYxRM	N_C11	803.667	12_R	927282	0	0
BYxRM	N_C11	803.667	13_L	268085	0	0
BYxRM	N_C11	803.667	13_R	656346	0	0
BYxRM	N_C11	803.667	14_L	628810	0	0
BYxRM	N_C11	803.667	14_R	155523	0	0
BYxRM	N_C11	803.667	15_L	326650	0	0
BYxRM	N_C11	803.667	15_R	764641	1	0
BYxRM	N_C11	803.667	16_L	556010	0	0
BYxRM	N_C11	803.667	16_R	392056	0	0
BYxRM	N_C12	803.667	01_L	151515	0	0
BYxRM	N_C12	803.667	01_R	78703	0	0
BYxRM	N_C12	803.667	02_L	238255	0	0
BYxRM	N_C12	803.667	02_R	574929	0	0
BYxRM	N_C12	803.667	03_L	114435	0	0
BYxRM	N_C12	803.667	03_R	202185	0	0
BYxRM	N_C12	803.667	04_L	449760	1	0
BYxRM	N_C12	803.667	04_R	1082173	0	0
BYxRM	N_C12	803.667	05_L	152040	0	0
BYxRM	N_C12	803.667	05_R	424834	0	0
BYxRM	N_C12	803.667	06_L	148560	0	0
BYxRM	N_C12	803.667	06_R	121601	0	0
BYxRM	N_C12	803.667	07_L	496985	0	0
BYxRM	N_C12	803.667	07_R	593955	0	0
BYxRM	N_C12	803.667	08_L	105650	1	0
BYxRM	N_C12	803.667	08_R	456993	0	0
BYxRM	N_C12	803.667	09_L	355680	1	0
BYxRM	N_C12	803.667	09_R	84208	1	0
BYxRM	N_C12	803.667	10_L	436375	0	0
BYxRM	N_C12	803.667	10_R	309376	0	0
BYxRM	N_C12	803.667	11_L	440195	0	0
BYxRM	N_C12	803.667	11_R	226621	0	0
BYxRM	N_C12	803.667	12_L	150895	0	0
BYxRM	N_C12	803.667	12_R	927282	0	1
BYxRM	N_C12	803.667	13_L	268085	1	0
BYxRM	N_C12	803.667	13_R	656346	0	0
BYxRM	N_C12	803.667	14_L	628810	0	1
BYxRM	N_C12	803.667	14_R	155523	0	1
BYxRM	N_C12	803.667	15_L	326650	0	0
BYxRM	N_C12	803.667	15_R	764641	0	0
BYxRM	N_C12	803.667	16_L	556010	0	0
BYxRM	N_C12	803.667	16_R	392056	0	1
BYxRM	N_D01	803.667	01_L	151515	0	0
BYxRM	N_D01	803.667	01_R	78703	0	0
BYxRM	N_D01	803.667	02_L	238255	0	1
BYxRM	N_D01	803.667	02_R	574929	0	0
BYxRM	N_D01	803.667	03_L	114435	0	0
BYxRM	N_D01	803.667	03_R	202185	0	0
BYxRM	N_D01	803.667	04_L	449760	0	0
BYxRM	N_D01	803.667	04_R	1082173	0	0
BYxRM	N_D01	803.667	05_L	152040	0	0
BYxRM	N_D01	803.667	05_R	424834	0	0
BYxRM	N_D01	803.667	06_L	148560	0	0
BYxRM	N_D01	803.667	06_R	121601	0	0
BYxRM	N_D01	803.667	07_L	496985	0	0
BYxRM	N_D01	803.667	07_R	593955	0	0
BYxRM	N_D01	803.667	08_L	105650	0	0
BYxRM	N_D01	803.667	08_R	456993	0	0
BYxRM	N_D01	803.667	09_L	355680	0	0
BYxRM	N_D01	803.667	09_R	84208	0	0
BYxRM	N_D01	803.667	10_L	436375	0	0
BYxRM	N_D01	803.667	10_R	309376	0	0
BYxRM	N_D01	803.667	11_L	440195	1	0
BYxRM	N_D01	803.667	11_R	226621	0	0
BYxRM	N_D01	803.667	12_L	150895	1	0
BYxRM	N_D01	803.667	12_R	927282	0	0
BYxRM	N_D01	803.667	13_L	268085	0	0
BYxRM	N_D01	803.667	13_R	656346	0	1
BYxRM	N_D01	803.667	14_L	628810	0	1
BYxRM	N_D01	803.667	14_R	155523	1	0
BYxRM	N_D01	803.667	15_L	326650	1	0
BYxRM	N_D01	803.667	15_R	764641	2	0
BYxRM	N_D01	803.667	16_L	556010	2	1
BYxRM	N_D01	803.667	16_R	392056	0	0
BYxRM	N_D02	803.667	01_L	151515	0	0
BYxRM	N_D02	803.667	01_R	78703	0	0
BYxRM	N_D02	803.667	02_L	238255	0	0
BYxRM	N_D02	803.667	02_R	574929	0	0
BYxRM	N_D02	803.667	03_L	114435	0	0
BYxRM	N_D02	803.667	03_R	202185	0	0
BYxRM	N_D02	803.667	04_L	449760	1	0
BYxRM	N_D02	803.667	04_R	1082173	0	0
BYxRM	N_D02	803.667	05_L	152040	0	0
BYxRM	N_D02	803.667	05_R	424834	0	0
BYxRM	N_D02	803.667	06_L	148560	0	0
BYxRM	N_D02	803.667	06_R	121601	1	0
BYxRM	N_D02	803.667	07_L	496985	0	0
BYxRM	N_D02	803.667	07_R	593955	0	0
BYxRM	N_D02	803.667	08_L	105650	0	0
BYxRM	N_D02	803.667	08_R	456993	0	0
BYxRM	N_D02	803.667	09_L	355680	0	0
BYxRM	N_D02	803.667	09_R	84208	0	0
BYxRM	N_D02	803.667	10_L	436375	0	0
BYxRM	N_D02	803.667	10_R	309376	0	0
BYxRM	N_D02	803.667	11_L	440195	0	0
BYxRM	N_D02	803.667	11_R	226621	0	0
BYxRM	N_D02	803.667	12_L	150895	0	0
BYxRM	N_D02	803.667	12_R	927282	0	1
BYxRM	N_D02	803.667	13_L	268085	0	0
BYxRM	N_D02	803.667	13_R	656346	2	0
BYxRM	N_D02	803.667	14_L	628810	0	0
BYxRM	N_D02	803.667	14_R	155523	1	0
BYxRM	N_D02	803.667	15_L	326650	0	0
BYxRM	N_D02	803.667	15_R	764641	0	0
BYxRM	N_D02	803.667	16_L	556010	0	0
BYxRM	N_D02	803.667	16_R	392056	0	0
BYxRM	N_D03	803.667	01_L	151515	0	0
BYxRM	N_D03	803.667	01_R	78703	0	0
BYxRM	N_D03	803.667	02_L	238255	0	0
BYxRM	N_D03	803.667	02_R	574929	0	0
BYxRM	N_D03	803.667	03_L	114435	0	0
BYxRM	N_D03	803.667	03_R	202185	0	0
BYxRM	N_D03	803.667	04_L	449760	0	0
BYxRM	N_D03	803.667	04_R	1082173	0	0
BYxRM	N_D03	803.667	05_L	152040	0	0
BYxRM	N_D03	803.667	05_R	424834	0	0
BYxRM	N_D03	803.667	06_L	148560	0	0
BYxRM	N_D03	803.667	06_R	121601	0	0
BYxRM	N_D03	803.667	07_L	496985	0	0
BYxRM	N_D03	803.667	07_R	593955	0	0
BYxRM	N_D03	803.667	08_L	105650	0	0
BYxRM	N_D03	803.667	08_R	456993	0	0
BYxRM	N_D03	803.667	09_L	355680	0	0
BYxRM	N_D03	803.667	09_R	84208	0	0
BYxRM	N_D03	803.667	10_L	436375	0	0
BYxRM	N_D03	803.667	10_R	309376	0	0
BYxRM	N_D03	803.667	11_L	440195	0	0
BYxRM	N_D03	803.667	11_R	226621	0	0
BYxRM	N_D03	803.667	12_L	150895	0	0
BYxRM	N_D03	803.667	12_R	927282	0	0
BYxRM	N_D03	803.667	13_L	268085	0	0
BYxRM	N_D03	803.667	13_R	656346	0	0
BYxRM	N_D03	803.667	14_L	628810	0	0
BYxRM	N_D03	803.667	14_R	155523	1	0
BYxRM	N_D03	803.667	15_L	326650	0	0
BYxRM	N_D03	803.667	15_R	764641	0	0
BYxRM	N_D03	803.667	16_L	556010	1	0
BYxRM	N_D03	803.667	16_R	392056	1	0
BYxRM	N_D04	803.667	01_L	151515	0	0
BYxRM	N_D04	803.667	01_R	78703	0	0
BYxRM	N_D04	803.667	02_L	238255	0	0
BYxRM	N_D04	803.667	02_R	574929	0	0
BYxRM	N_D04	803.667	03_L	114435	0	0
BYxRM	N_D04	803.667	03_R	202185	0	0
BYxRM	N_D04	803.667	04_L	449760	0	0
BYxRM	N_D04	803.667	04_R	1082173	0	1
BYxRM	N_D04	803.667	05_L	152040	0	0
BYxRM	N_D04	803.667	05_R	424834	0	0
BYxRM	N_D04	803.667	06_L	148560	0	0
BYxRM	N_D04	803.667	06_R	121601	0	0
BYxRM	N_D04	803.667	07_L	496985	0	0
BYxRM	N_D04	803.667	07_R	593955	1	0
BYxRM	N_D04	803.667	08_L	105650	0	1
BYxRM	N_D04	803.667	08_R	456993	0	0
BYxRM	N_D04	803.667	09_L	355680	1	1
BYxRM	N_D04	803.667	09_R	84208	0	0
BYxRM	N_D04	803.667	10_L	436375	0	0
BYxRM	N_D04	803.667	10_R	309376	0	0
BYxRM	N_D04	803.667	11_L	440195	0	0
BYxRM	N_D04	803.667	11_R	226621	0	0
BYxRM	N_D04	803.667	12_L	150895	0	0
BYxRM	N_D04	803.667	12_R	927282	1	0
BYxRM	N_D04	803.667	13_L	268085	0	0
BYxRM	N_D04	803.667	13_R	656346	1	0
BYxRM	N_D04	803.667	14_L	628810	0	0
BYxRM	N_D04	803.667	14_R	155523	0	0
BYxRM	N_D04	803.667	15_L	326650	0	0
BYxRM	N_D04	803.667	15_R	764641	0	0
BYxRM	N_D04	803.667	16_L	556010	0	0
BYxRM	N_D04	803.667	16_R	392056	0	0
BYxRM	N_D05	803.667	01_L	151515	0	0
BYxRM	N_D05	803.667	01_R	78703	0	0
BYxRM	N_D05	803.667	02_L	238255	0	0
BYxRM	N_D05	803.667	02_R	574929	1	0
BYxRM	N_D05	803.667	03_L	114435	0	0
BYxRM	N_D05	803.667	03_R	202185	0	1
BYxRM	N_D05	803.667	04_L	449760	0	0
BYxRM	N_D05	803.667	04_R	1082173	0	1
BYxRM	N_D05	803.667	05_L	152040	0	0
BYxRM	N_D05	803.667	05_R	424834	0	0
BYxRM	N_D05	803.667	06_L	148560	0	0
BYxRM	N_D05	803.667	06_R	121601	0	0
BYxRM	N_D05	803.667	07_L	496985	0	1
BYxRM	N_D05	803.667	07_R	593955	1	0
BYxRM	N_D05	803.667	08_L	105650	1	0
BYxRM	N_D05	803.667	08_R	456993	0	0
BYxRM	N_D05	803.667	09_L	355680	0	0
BYxRM	N_D05	803.667	09_R	84208	0	0
BYxRM	N_D05	803.667	10_L	436375	0	0
BYxRM	N_D05	803.667	10_R	309376	0	0
BYxRM	N_D05	803.667	11_L	440195	0	0
BYxRM	N_D05	803.667	11_R	226621	0	0
BYxRM	N_D05	803.667	12_L	150895	0	0
BYxRM	N_D05	803.667	12_R	927282	0	0
BYxRM	N_D05	803.667	13_L	268085	0	0
BYxRM	N_D05	803.667	13_R	656346	1	0
BYxRM	N_D05	803.667	14_L	628810	0	0
BYxRM	N_D05	803.667	14_R	155523	0	0
BYxRM	N_D05	803.667	15_L	326650	1	0
BYxRM	N_D05	803.667	15_R	764641	0	0
BYxRM	N_D05	803.667	16_L	556010	0	0
BYxRM	N_D05	803.667	16_R	392056	0	0
BYxRM	N_D06	803.667	01_L	151515	0	0
BYxRM	N_D06	803.667	01_R	78703	0	0
BYxRM	N_D06	803.667	02_L	238255	0	0
BYxRM	N_D06	803.667	02_R	574929	0	1
BYxRM	N_D06	803.667	03_L	114435	0	0
BYxRM	N_D06	803.667	03_R	202185	0	0
BYxRM	N_D06	803.667	04_L	449760	0	0
BYxRM	N_D06	803.667	04_R	1082173	0	0
BYxRM	N_D06	803.667	05_L	152040	0	0
BYxRM	N_D06	803.667	05_R	424834	1	1
BYxRM	N_D06	803.667	06_L	148560	0	0
BYxRM	N_D06	803.667	06_R	121601	0	0
BYxRM	N_D06	803.667	07_L	496985	0	0
BYxRM	N_D06	803.667	07_R	593955	1	0
BYxRM	N_D06	803.667	08_L	105650	0	0
BYxRM	N_D06	803.667	08_R	456993	0	0
BYxRM	N_D06	803.667	09_L	355680	0	0
BYxRM	N_D06	803.667	09_R	84208	0	0
BYxRM	N_D06	803.667	10_L	436375	0	0
BYxRM	N_D06	803.667	10_R	309376	0	0
BYxRM	N_D06	803.667	11_L	440195	0	0
BYxRM	N_D06	803.667	11_R	226621	0	1
BYxRM	N_D06	803.667	12_L	150895	0	0
BYxRM	N_D06	803.667	12_R	927282	0	0
BYxRM	N_D06	803.667	13_L	268085	0	0
BYxRM	N_D06	803.667	13_R	656346	0	0
BYxRM	N_D06	803.667	14_L	628810	0	0
BYxRM	N_D06	803.667	14_R	155523	0	0
BYxRM	N_D06	803.667	15_L	326650	1	0
BYxRM	N_D06	803.667	15_R	764641	0	0
BYxRM	N_D06	803.667	16_L	556010	0	0
BYxRM	N_D06	803.667	16_R	392056	0	0
BYxRM	N_D07	803.667	01_L	151515	0	0
BYxRM	N_D07	803.667	01_R	78703	0	0
BYxRM	N_D07	803.667	02_L	238255	0	0
BYxRM	N_D07	803.667	02_R	574929	0	0
BYxRM	N_D07	803.667	03_L	114435	0	0
BYxRM	N_D07	803.667	03_R	202185	0	0
BYxRM	N_D07	803.667	04_L	449760	0	0
BYxRM	N_D07	803.667	04_R	1082173	0	0
BYxRM	N_D07	803.667	05_L	152040	0	0
BYxRM	N_D07	803.667	05_R	424834	0	0
BYxRM	N_D07	803.667	06_L	148560	0	0
BYxRM	N_D07	803.667	06_R	121601	0	0
BYxRM	N_D07	803.667	07_L	496985	0	0
BYxRM	N_D07	803.667	07_R	593955	0	0
BYxRM	N_D07	803.667	08_L	105650	1	0
BYxRM	N_D07	803.667	08_R	456993	0	0
BYxRM	N_D07	803.667	09_L	355680	0	0
BYxRM	N_D07	803.667	09_R	84208	0	1
BYxRM	N_D07	803.667	10_L	436375	0	0
BYxRM	N_D07	803.667	10_R	309376	0	0
BYxRM	N_D07	803.667	11_L	440195	0	1
BYxRM	N_D07	803.667	11_R	226621	0	0
BYxRM	N_D07	803.667	12_L	150895	0	1
BYxRM	N_D07	803.667	12_R	927282	0	0
BYxRM	N_D07	803.667	13_L	268085	0	1
BYxRM	N_D07	803.667	13_R	656346	0	0
BYxRM	N_D07	803.667	14_L	628810	0	0
BYxRM	N_D07	803.667	14_R	155523	1	0
BYxRM	N_D07	803.667	15_L	326650	0	0
BYxRM	N_D07	803.667	15_R	764641	0	0
BYxRM	N_D07	803.667	16_L	556010	0	0
BYxRM	N_D07	803.667	16_R	392056	0	0
BYxRM	N_D09	803.667	01_L	151515	0	0
BYxRM	N_D09	803.667	01_R	78703	0	0
BYxRM	N_D09	803.667	02_L	238255	0	0
BYxRM	N_D09	803.667	02_R	574929	0	0
BYxRM	N_D09	803.667	03_L	114435	0	0
BYxRM	N_D09	803.667	03_R	202185	0	0
BYxRM	N_D09	803.667	04_L	449760	0	0
BYxRM	N_D09	803.667	04_R	1082173	0	0
BYxRM	N_D09	803.667	05_L	152040	0	0
BYxRM	N_D09	803.667	05_R	424834	0	0
BYxRM	N_D09	803.667	06_L	148560	0	0
BYxRM	N_D09	803.667	06_R	121601	0	0
BYxRM	N_D09	803.667	07_L	496985	0	0
BYxRM	N_D09	803.667	07_R	593955	0	0
BYxRM	N_D09	803.667	08_L	105650	0	0
BYxRM	N_D09	803.667	08_R	456993	0	0
BYxRM	N_D09	803.667	09_L	355680	0	0
BYxRM	N_D09	803.667	09_R	84208	0	0
BYxRM	N_D09	803.667	10_L	436375	0	0
BYxRM	N_D09	803.667	10_R	309376	0	0
BYxRM	N_D09	803.667	11_L	440195	0	0
BYxRM	N_D09	803.667	11_R	226621	0	0
BYxRM	N_D09	803.667	12_L	150895	0	0
BYxRM	N_D09	803.667	12_R	927282	0	0
BYxRM	N_D09	803.667	13_L	268085	1	0
BYxRM	N_D09	803.667	13_R	656346	0	0
BYxRM	N_D09	803.667	14_L	628810	1	0
BYxRM	N_D09	803.667	14_R	155523	0	0
BYxRM	N_D09	803.667	15_L	326650	0	0
BYxRM	N_D09	803.667	15_R	764641	0	0
BYxRM	N_D09	803.667	16_L	556010	0	0
BYxRM	N_D09	803.667	16_R	392056	0	1
BYxRM	N_D11	803.667	01_L	151515	0	0
BYxRM	N_D11	803.667	01_R	78703	0	0
BYxRM	N_D11	803.667	02_L	238255	0	0
BYxRM	N_D11	803.667	02_R	574929	0	0
BYxRM	N_D11	803.667	03_L	114435	0	0
BYxRM	N_D11	803.667	03_R	202185	0	0
BYxRM	N_D11	803.667	04_L	449760	0	0
BYxRM	N_D11	803.667	04_R	1082173	1	0
BYxRM	N_D11	803.667	05_L	152040	0	0
BYxRM	N_D11	803.667	05_R	424834	0	0
BYxRM	N_D11	803.667	06_L	148560	0	0
BYxRM	N_D11	803.667	06_R	121601	0	0
BYxRM	N_D11	803.667	07_L	496985	0	0
BYxRM	N_D11	803.667	07_R	593955	0	0
BYxRM	N_D11	803.667	08_L	105650	1	0
BYxRM	N_D11	803.667	08_R	456993	1	0
BYxRM	N_D11	803.667	09_L	355680	0	0
BYxRM	N_D11	803.667	09_R	84208	0	0
BYxRM	N_D11	803.667	10_L	436375	0	0
BYxRM	N_D11	803.667	10_R	309376	0	0
BYxRM	N_D11	803.667	11_L	440195	0	0
BYxRM	N_D11	803.667	11_R	226621	0	0
BYxRM	N_D11	803.667	12_L	150895	1	0
BYxRM	N_D11	803.667	12_R	927282	0	0
BYxRM	N_D11	803.667	13_L	268085	0	0
BYxRM	N_D11	803.667	13_R	656346	1	0
BYxRM	N_D11	803.667	14_L	628810	0	0
BYxRM	N_D11	803.667	14_R	155523	0	1
BYxRM	N_D11	803.667	15_L	326650	0	0
BYxRM	N_D11	803.667	15_R	764641	0	0
BYxRM	N_D11	803.667	16_L	556010	0	1
BYxRM	N_D11	803.667	16_R	392056	1	0
BYxRM	N_D12	803.667	01_L	151515	0	0
BYxRM	N_D12	803.667	01_R	78703	0	0
BYxRM	N_D12	803.667	02_L	238255	0	0
BYxRM	N_D12	803.667	02_R	574929	0	0
BYxRM	N_D12	803.667	03_L	114435	0	0
BYxRM	N_D12	803.667	03_R	202185	0	0
BYxRM	N_D12	803.667	04_L	449760	0	0
BYxRM	N_D12	803.667	04_R	1082173	0	0
BYxRM	N_D12	803.667	05_L	152040	0	0
BYxRM	N_D12	803.667	05_R	424834	0	0
BYxRM	N_D12	803.667	06_L	148560	0	0
BYxRM	N_D12	803.667	06_R	121601	0	0
BYxRM	N_D12	803.667	07_L	496985	0	0
BYxRM	N_D12	803.667	07_R	593955	0	0
BYxRM	N_D12	803.667	08_L	105650	0	0
BYxRM	N_D12	803.667	08_R	456993	0	0
BYxRM	N_D12	803.667	09_L	355680	0	0
BYxRM	N_D12	803.667	09_R	84208	0	0
BYxRM	N_D12	803.667	10_L	436375	0	0
BYxRM	N_D12	803.667	10_R	309376	0	0
BYxRM	N_D12	803.667	11_L	440195	0	1
BYxRM	N_D12	803.667	11_R	226621	0	0
BYxRM	N_D12	803.667	12_L	150895	0	0
BYxRM	N_D12	803.667	12_R	927282	0	0
BYxRM	N_D12	803.667	13_L	268085	0	0
BYxRM	N_D12	803.667	13_R	656346	0	0
BYxRM	N_D12	803.667	14_L	628810	1	0
BYxRM	N_D12	803.667	14_R	155523	0	0
BYxRM	N_D12	803.667	15_L	326650	0	0
BYxRM	N_D12	803.667	15_R	764641	0	0
BYxRM	N_D12	803.667	16_L	556010	0	0
BYxRM	N_D12	803.667	16_R	392056	1	0
BYxRM	N_E01	803.667	01_L	151515	0	0
BYxRM	N_E01	803.667	01_R	78703	0	0
BYxRM	N_E01	803.667	02_L	238255	0	0
BYxRM	N_E01	803.667	02_R	574929	0	0
BYxRM	N_E01	803.667	03_L	114435	0	0
BYxRM	N_E01	803.667	03_R	202185	0	0
BYxRM	N_E01	803.667	04_L	449760	0	0
BYxRM	N_E01	803.667	04_R	1082173	0	0
BYxRM	N_E01	803.667	05_L	152040	0	0
BYxRM	N_E01	803.667	05_R	424834	0	0
BYxRM	N_E01	803.667	06_L	148560	0	1
BYxRM	N_E01	803.667	06_R	121601	0	0
BYxRM	N_E01	803.667	07_L	496985	0	0
BYxRM	N_E01	803.667	07_R	593955	0	0
BYxRM	N_E01	803.667	08_L	105650	1	0
BYxRM	N_E01	803.667	08_R	456993	0	0
BYxRM	N_E01	803.667	09_L	355680	0	1
BYxRM	N_E01	803.667	09_R	84208	0	0
BYxRM	N_E01	803.667	10_L	436375	0	1
BYxRM	N_E01	803.667	10_R	309376	0	0
BYxRM	N_E01	803.667	11_L	440195	0	0
BYxRM	N_E01	803.667	11_R	226621	0	0
BYxRM	N_E01	803.667	12_L	150895	0	1
BYxRM	N_E01	803.667	12_R	927282	1	1
BYxRM	N_E01	803.667	13_L	268085	0	0
BYxRM	N_E01	803.667	13_R	656346	0	0
BYxRM	N_E01	803.667	14_L	628810	1	0
BYxRM	N_E01	803.667	14_R	155523	0	0
BYxRM	N_E01	803.667	15_L	326650	0	0
BYxRM	N_E01	803.667	15_R	764641	1	0
BYxRM	N_E01	803.667	16_L	556010	0	0
BYxRM	N_E01	803.667	16_R	392056	1	0
BYxRM	N_E02	803.667	01_L	151515	0	0
BYxRM	N_E02	803.667	01_R	78703	0	0
BYxRM	N_E02	803.667	02_L	238255	0	0
BYxRM	N_E02	803.667	02_R	574929	0	0
BYxRM	N_E02	803.667	03_L	114435	0	0
BYxRM	N_E02	803.667	03_R	202185	0	0
BYxRM	N_E02	803.667	04_L	449760	1	0
BYxRM	N_E02	803.667	04_R	1082173	0	0
BYxRM	N_E02	803.667	05_L	152040	0	0
BYxRM	N_E02	803.667	05_R	424834	1	0
BYxRM	N_E02	803.667	06_L	148560	0	0
BYxRM	N_E02	803.667	06_R	121601	0	0
BYxRM	N_E02	803.667	07_L	496985	0	0
BYxRM	N_E02	803.667	07_R	593955	0	0
BYxRM	N_E02	803.667	08_L	105650	0	0
BYxRM	N_E02	803.667	08_R	456993	0	0
BYxRM	N_E02	803.667	09_L	355680	0	1
BYxRM	N_E02	803.667	09_R	84208	0	0
BYxRM	N_E02	803.667	10_L	436375	0	0
BYxRM	N_E02	803.667	10_R	309376	0	0
BYxRM	N_E02	803.667	11_L	440195	1	0
BYxRM	N_E02	803.667	11_R	226621	0	0
BYxRM	N_E02	803.667	12_L	150895	0	0
BYxRM	N_E02	803.667	12_R	927282	0	0
BYxRM	N_E02	803.667	13_L	268085	0	0
BYxRM	N_E02	803.667	13_R	656346	0	0
BYxRM	N_E02	803.667	14_L	628810	2	0
BYxRM	N_E02	803.667	14_R	155523	0	0
BYxRM	N_E02	803.667	15_L	326650	0	0
BYxRM	N_E02	803.667	15_R	764641	0	0
BYxRM	N_E02	803.667	16_L	556010	1	0
BYxRM	N_E02	803.667	16_R	392056	0	0
BYxRM	N_E03	803.667	01_L	151515	0	0
BYxRM	N_E03	803.667	01_R	78703	0	0
BYxRM	N_E03	803.667	02_L	238255	0	0
BYxRM	N_E03	803.667	02_R	574929	0	0
BYxRM	N_E03	803.667	03_L	114435	0	0
BYxRM	N_E03	803.667	03_R	202185	0	0
BYxRM	N_E03	803.667	04_L	449760	0	0
BYxRM	N_E03	803.667	04_R	1082173	0	0
BYxRM	N_E03	803.667	05_L	152040	0	0
BYxRM	N_E03	803.667	05_R	424834	1	0
BYxRM	N_E03	803.667	06_L	148560	0	0
BYxRM	N_E03	803.667	06_R	121601	0	0
BYxRM	N_E03	803.667	07_L	496985	0	0
BYxRM	N_E03	803.667	07_R	593955	0	0
BYxRM	N_E03	803.667	08_L	105650	0	0
BYxRM	N_E03	803.667	08_R	456993	0	0
BYxRM	N_E03	803.667	09_L	355680	0	1
BYxRM	N_E03	803.667	09_R	84208	0	0
BYxRM	N_E03	803.667	10_L	436375	0	0
BYxRM	N_E03	803.667	10_R	309376	0	0
BYxRM	N_E03	803.667	11_L	440195	1	0
BYxRM	N_E03	803.667	11_R	226621	0	0
BYxRM	N_E03	803.667	12_L	150895	1	0
BYxRM	N_E03	803.667	12_R	927282	0	0
BYxRM	N_E03	803.667	13_L	268085	0	0
BYxRM	N_E03	803.667	13_R	656346	0	0
BYxRM	N_E03	803.667	14_L	628810	1	0
BYxRM	N_E03	803.667	14_R	155523	0	0
BYxRM	N_E03	803.667	15_L	326650	0	0
BYxRM	N_E03	803.667	15_R	764641	0	0
BYxRM	N_E03	803.667	16_L	556010	0	0
BYxRM	N_E03	803.667	16_R	392056	0	0
BYxRM	N_E04	803.667	01_L	151515	0	0
BYxRM	N_E04	803.667	01_R	78703	0	0
BYxRM	N_E04	803.667	02_L	238255	0	0
BYxRM	N_E04	803.667	02_R	574929	0	0
BYxRM	N_E04	803.667	03_L	114435	0	0
BYxRM	N_E04	803.667	03_R	202185	0	0
BYxRM	N_E04	803.667	04_L	449760	0	1
BYxRM	N_E04	803.667	04_R	1082173	1	0
BYxRM	N_E04	803.667	05_L	152040	0	1
BYxRM	N_E04	803.667	05_R	424834	0	0
BYxRM	N_E04	803.667	06_L	148560	1	0
BYxRM	N_E04	803.667	06_R	121601	0	0
BYxRM	N_E04	803.667	07_L	496985	0	0
BYxRM	N_E04	803.667	07_R	593955	0	0
BYxRM	N_E04	803.667	08_L	105650	0	0
BYxRM	N_E04	803.667	08_R	456993	0	0
BYxRM	N_E04	803.667	09_L	355680	0	0
BYxRM	N_E04	803.667	09_R	84208	0	0
BYxRM	N_E04	803.667	10_L	436375	0	0
BYxRM	N_E04	803.667	10_R	309376	0	0
BYxRM	N_E04	803.667	11_L	440195	0	0
BYxRM	N_E04	803.667	11_R	226621	0	1
BYxRM	N_E04	803.667	12_L	150895	0	0
BYxRM	N_E04	803.667	12_R	927282	0	1
BYxRM	N_E04	803.667	13_L	268085	0	0
BYxRM	N_E04	803.667	13_R	656346	0	1
BYxRM	N_E04	803.667	14_L	628810	1	0
BYxRM	N_E04	803.667	14_R	155523	0	0
BYxRM	N_E04	803.667	15_L	326650	2	0
BYxRM	N_E04	803.667	15_R	764641	1	0
BYxRM	N_E04	803.667	16_L	556010	0	0
BYxRM	N_E04	803.667	16_R	392056	0	0
BYxRM	N_E05	803.667	01_L	151515	0	0
BYxRM	N_E05	803.667	01_R	78703	0	0
BYxRM	N_E05	803.667	02_L	238255	0	0
BYxRM	N_E05	803.667	02_R	574929	0	0
BYxRM	N_E05	803.667	03_L	114435	0	0
BYxRM	N_E05	803.667	03_R	202185	0	0
BYxRM	N_E05	803.667	04_L	449760	0	0
BYxRM	N_E05	803.667	04_R	1082173	0	0
BYxRM	N_E05	803.667	05_L	152040	0	0
BYxRM	N_E05	803.667	05_R	424834	0	0
BYxRM	N_E05	803.667	06_L	148560	0	0
BYxRM	N_E05	803.667	06_R	121601	0	0
BYxRM	N_E05	803.667	07_L	496985	1	0
BYxRM	N_E05	803.667	07_R	593955	1	0
BYxRM	N_E05	803.667	08_L	105650	0	0
BYxRM	N_E05	803.667	08_R	456993	0	0
BYxRM	N_E05	803.667	09_L	355680	0	0
BYxRM	N_E05	803.667	09_R	84208	0	0
BYxRM	N_E05	803.667	10_L	436375	0	0
BYxRM	N_E05	803.667	10_R	309376	0	0
BYxRM	N_E05	803.667	11_L	440195	0	0
BYxRM	N_E05	803.667	11_R	226621	1	0
BYxRM	N_E05	803.667	12_L	150895	0	0
BYxRM	N_E05	803.667	12_R	927282	1	1
BYxRM	N_E05	803.667	13_L	268085	0	0
BYxRM	N_E05	803.667	13_R	656346	0	0
BYxRM	N_E05	803.667	14_L	628810	0	0
BYxRM	N_E05	803.667	14_R	155523	0	0
BYxRM	N_E05	803.667	15_L	326650	0	0
BYxRM	N_E05	803.667	15_R	764641	1	0
BYxRM	N_E05	803.667	16_L	556010	2	0
BYxRM	N_E05	803.667	16_R	392056	0	1
BYxRM	N_E06	803.667	01_L	151515	0	0
BYxRM	N_E06	803.667	01_R	78703	0	0
BYxRM	N_E06	803.667	02_L	238255	0	0
BYxRM	N_E06	803.667	02_R	574929	0	0
BYxRM	N_E06	803.667	03_L	114435	0	0
BYxRM	N_E06	803.667	03_R	202185	0	0
BYxRM	N_E06	803.667	04_L	449760	0	0
BYxRM	N_E06	803.667	04_R	1082173	0	0
BYxRM	N_E06	803.667	05_L	152040	0	0
BYxRM	N_E06	803.667	05_R	424834	2	0
BYxRM	N_E06	803.667	06_L	148560	0	0
BYxRM	N_E06	803.667	06_R	121601	0	0
BYxRM	N_E06	803.667	07_L	496985	0	0
BYxRM	N_E06	803.667	07_R	593955	2	0
BYxRM	N_E06	803.667	08_L	105650	0	0
BYxRM	N_E06	803.667	08_R	456993	0	1
BYxRM	N_E06	803.667	09_L	355680	0	1
BYxRM	N_E06	803.667	09_R	84208	0	0
BYxRM	N_E06	803.667	10_L	436375	1	0
BYxRM	N_E06	803.667	10_R	309376	0	0
BYxRM	N_E06	803.667	11_L	440195	0	0
BYxRM	N_E06	803.667	11_R	226621	0	0
BYxRM	N_E06	803.667	12_L	150895	1	0
BYxRM	N_E06	803.667	12_R	927282	2	0
BYxRM	N_E06	803.667	13_L	268085	0	0
BYxRM	N_E06	803.667	13_R	656346	0	0
BYxRM	N_E06	803.667	14_L	628810	0	0
BYxRM	N_E06	803.667	14_R	155523	1	0
BYxRM	N_E06	803.667	15_L	326650	0	0
BYxRM	N_E06	803.667	15_R	764641	1	0
BYxRM	N_E06	803.667	16_L	556010	0	1
BYxRM	N_E06	803.667	16_R	392056	0	0
BYxRM	N_E07	803.667	01_L	151515	0	0
BYxRM	N_E07	803.667	01_R	78703	0	0
BYxRM	N_E07	803.667	02_L	238255	0	0
BYxRM	N_E07	803.667	02_R	574929	0	0
BYxRM	N_E07	803.667	03_L	114435	0	0
BYxRM	N_E07	803.667	03_R	202185	0	0
BYxRM	N_E07	803.667	04_L	449760	0	0
BYxRM	N_E07	803.667	04_R	1082173	0	0
BYxRM	N_E07	803.667	05_L	152040	0	0
BYxRM	N_E07	803.667	05_R	424834	0	0
BYxRM	N_E07	803.667	06_L	148560	0	0
BYxRM	N_E07	803.667	06_R	121601	0	0
BYxRM	N_E07	803.667	07_L	496985	0	0
BYxRM	N_E07	803.667	07_R	593955	0	0
BYxRM	N_E07	803.667	08_L	105650	0	0
BYxRM	N_E07	803.667	08_R	456993	0	0
BYxRM	N_E07	803.667	09_L	355680	0	0
BYxRM	N_E07	803.667	09_R	84208	0	0
BYxRM	N_E07	803.667	10_L	436375	0	0
BYxRM	N_E07	803.667	10_R	309376	0	0
BYxRM	N_E07	803.667	11_L	440195	0	0
BYxRM	N_E07	803.667	11_R	226621	0	0
BYxRM	N_E07	803.667	12_L	150895	0	0
BYxRM	N_E07	803.667	12_R	927282	1	1
BYxRM	N_E07	803.667	13_L	268085	0	0
BYxRM	N_E07	803.667	13_R	656346	0	1
BYxRM	N_E07	803.667	14_L	628810	0	0
BYxRM	N_E07	803.667	14_R	155523	0	0
BYxRM	N_E07	803.667	15_L	326650	0	0
BYxRM	N_E07	803.667	15_R	764641	0	0
BYxRM	N_E07	803.667	16_L	556010	0	0
BYxRM	N_E07	803.667	16_R	392056	0	0
BYxRM	N_E08	803.667	01_L	151515	0	0
BYxRM	N_E08	803.667	01_R	78703	0	0
BYxRM	N_E08	803.667	02_L	238255	0	0
BYxRM	N_E08	803.667	02_R	574929	0	0
BYxRM	N_E08	803.667	03_L	114435	0	0
BYxRM	N_E08	803.667	03_R	202185	0	0
BYxRM	N_E08	803.667	04_L	449760	0	0
BYxRM	N_E08	803.667	04_R	1082173	0	1
BYxRM	N_E08	803.667	05_L	152040	0	0
BYxRM	N_E08	803.667	05_R	424834	0	0
BYxRM	N_E08	803.667	06_L	148560	0	0
BYxRM	N_E08	803.667	06_R	121601	0	0
BYxRM	N_E08	803.667	07_L	496985	0	0
BYxRM	N_E08	803.667	07_R	593955	0	0
BYxRM	N_E08	803.667	08_L	105650	0	0
BYxRM	N_E08	803.667	08_R	456993	0	0
BYxRM	N_E08	803.667	09_L	355680	0	1
BYxRM	N_E08	803.667	09_R	84208	0	0
BYxRM	N_E08	803.667	10_L	436375	0	0
BYxRM	N_E08	803.667	10_R	309376	0	0
BYxRM	N_E08	803.667	11_L	440195	0	0
BYxRM	N_E08	803.667	11_R	226621	0	0
BYxRM	N_E08	803.667	12_L	150895	0	0
BYxRM	N_E08	803.667	12_R	927282	0	0
BYxRM	N_E08	803.667	13_L	268085	0	0
BYxRM	N_E08	803.667	13_R	656346	0	1
BYxRM	N_E08	803.667	14_L	628810	1	0
BYxRM	N_E08	803.667	14_R	155523	0	0
BYxRM	N_E08	803.667	15_L	326650	1	0
BYxRM	N_E08	803.667	15_R	764641	0	0
BYxRM	N_E08	803.667	16_L	556010	0	0
BYxRM	N_E08	803.667	16_R	392056	0	0
BYxRM	N_E11	803.667	01_L	151515	0	0
BYxRM	N_E11	803.667	01_R	78703	0	0
BYxRM	N_E11	803.667	02_L	238255	1	0
BYxRM	N_E11	803.667	02_R	574929	0	1
BYxRM	N_E11	803.667	03_L	114435	0	0
BYxRM	N_E11	803.667	03_R	202185	0	0
BYxRM	N_E11	803.667	04_L	449760	0	0
BYxRM	N_E11	803.667	04_R	1082173	0	0
BYxRM	N_E11	803.667	05_L	152040	1	0
BYxRM	N_E11	803.667	05_R	424834	0	0
BYxRM	N_E11	803.667	06_L	148560	0	0
BYxRM	N_E11	803.667	06_R	121601	0	0
BYxRM	N_E11	803.667	07_L	496985	0	0
BYxRM	N_E11	803.667	07_R	593955	0	0
BYxRM	N_E11	803.667	08_L	105650	0	0
BYxRM	N_E11	803.667	08_R	456993	0	0
BYxRM	N_E11	803.667	09_L	355680	0	1
BYxRM	N_E11	803.667	09_R	84208	0	0
BYxRM	N_E11	803.667	10_L	436375	0	0
BYxRM	N_E11	803.667	10_R	309376	0	0
BYxRM	N_E11	803.667	11_L	440195	0	0
BYxRM	N_E11	803.667	11_R	226621	0	0
BYxRM	N_E11	803.667	12_L	150895	0	0
BYxRM	N_E11	803.667	12_R	927282	0	0
BYxRM	N_E11	803.667	13_L	268085	1	0
BYxRM	N_E11	803.667	13_R	656346	1	0
BYxRM	N_E11	803.667	14_L	628810	1	0
BYxRM	N_E11	803.667	14_R	155523	1	0
BYxRM	N_E11	803.667	15_L	326650	0	0
BYxRM	N_E11	803.667	15_R	764641	0	0
BYxRM	N_E11	803.667	16_L	556010	0	0
BYxRM	N_E11	803.667	16_R	392056	0	0
BYxRM	N_E12	803.667	01_L	151515	0	0
BYxRM	N_E12	803.667	01_R	78703	1	0
BYxRM	N_E12	803.667	02_L	238255	0	0
BYxRM	N_E12	803.667	02_R	574929	0	0
BYxRM	N_E12	803.667	03_L	114435	0	0
BYxRM	N_E12	803.667	03_R	202185	0	0
BYxRM	N_E12	803.667	04_L	449760	0	0
BYxRM	N_E12	803.667	04_R	1082173	0	0
BYxRM	N_E12	803.667	05_L	152040	0	0
BYxRM	N_E12	803.667	05_R	424834	0	0
BYxRM	N_E12	803.667	06_L	148560	1	0
BYxRM	N_E12	803.667	06_R	121601	0	0
BYxRM	N_E12	803.667	07_L	496985	0	0
BYxRM	N_E12	803.667	07_R	593955	2	0
BYxRM	N_E12	803.667	08_L	105650	0	0
BYxRM	N_E12	803.667	08_R	456993	0	0
BYxRM	N_E12	803.667	09_L	355680	0	0
BYxRM	N_E12	803.667	09_R	84208	0	0
BYxRM	N_E12	803.667	10_L	436375	0	0
BYxRM	N_E12	803.667	10_R	309376	0	0
BYxRM	N_E12	803.667	11_L	440195	0	0
BYxRM	N_E12	803.667	11_R	226621	0	0
BYxRM	N_E12	803.667	12_L	150895	1	0
BYxRM	N_E12	803.667	12_R	927282	1	0
BYxRM	N_E12	803.667	13_L	268085	1	0
BYxRM	N_E12	803.667	13_R	656346	1	0
BYxRM	N_E12	803.667	14_L	628810	0	0
BYxRM	N_E12	803.667	14_R	155523	0	0
BYxRM	N_E12	803.667	15_L	326650	0	0
BYxRM	N_E12	803.667	15_R	764641	1	0
BYxRM	N_E12	803.667	16_L	556010	0	0
BYxRM	N_E12	803.667	16_R	392056	0	0
BYxRM	N_G01	803.667	01_L	151515	0	0
BYxRM	N_G01	803.667	01_R	78703	1	0
BYxRM	N_G01	803.667	02_L	238255	1	1
BYxRM	N_G01	803.667	02_R	574929	1	0
BYxRM	N_G01	803.667	03_L	114435	0	0
BYxRM	N_G01	803.667	03_R	202185	0	0
BYxRM	N_G01	803.667	04_L	449760	0	0
BYxRM	N_G01	803.667	04_R	1082173	0	0
BYxRM	N_G01	803.667	05_L	152040	0	0
BYxRM	N_G01	803.667	05_R	424834	1	0
BYxRM	N_G01	803.667	06_L	148560	1	0
BYxRM	N_G01	803.667	06_R	121601	0	0
BYxRM	N_G01	803.667	07_L	496985	1	0
BYxRM	N_G01	803.667	07_R	593955	0	0
BYxRM	N_G01	803.667	08_L	105650	0	0
BYxRM	N_G01	803.667	08_R	456993	0	0
BYxRM	N_G01	803.667	09_L	355680	1	0
BYxRM	N_G01	803.667	09_R	84208	0	0
BYxRM	N_G01	803.667	10_L	436375	0	1
BYxRM	N_G01	803.667	10_R	309376	0	0
BYxRM	N_G01	803.667	11_L	440195	0	0
BYxRM	N_G01	803.667	11_R	226621	0	0
BYxRM	N_G01	803.667	12_L	150895	0	0
BYxRM	N_G01	803.667	12_R	927282	1	0
BYxRM	N_G01	803.667	13_L	268085	0	0
BYxRM	N_G01	803.667	13_R	656346	1	0
BYxRM	N_G01	803.667	14_L	628810	1	0
BYxRM	N_G01	803.667	14_R	155523	0	0
BYxRM	N_G01	803.667	15_L	326650	0	0
BYxRM	N_G01	803.667	15_R	764641	1	0
BYxRM	N_G01	803.667	16_L	556010	0	0
BYxRM	N_G01	803.667	16_R	392056	0	0
BYxRM	N_G02	803.667	01_L	151515	0	0
BYxRM	N_G02	803.667	01_R	78703	0	0
BYxRM	N_G02	803.667	02_L	238255	0	0
BYxRM	N_G02	803.667	02_R	574929	0	0
BYxRM	N_G02	803.667	03_L	114435	0	0
BYxRM	N_G02	803.667	03_R	202185	0	0
BYxRM	N_G02	803.667	04_L	449760	0	0
BYxRM	N_G02	803.667	04_R	1082173	0	0
BYxRM	N_G02	803.667	05_L	152040	0	0
BYxRM	N_G02	803.667	05_R	424834	0	0
BYxRM	N_G02	803.667	06_L	148560	1	0
BYxRM	N_G02	803.667	06_R	121601	0	0
BYxRM	N_G02	803.667	07_L	496985	1	0
BYxRM	N_G02	803.667	07_R	593955	0	0
BYxRM	N_G02	803.667	08_L	105650	0	0
BYxRM	N_G02	803.667	08_R	456993	0	0
BYxRM	N_G02	803.667	09_L	355680	0	0
BYxRM	N_G02	803.667	09_R	84208	0	0
BYxRM	N_G02	803.667	10_L	436375	0	0
BYxRM	N_G02	803.667	10_R	309376	0	0
BYxRM	N_G02	803.667	11_L	440195	0	0
BYxRM	N_G02	803.667	11_R	226621	0	0
BYxRM	N_G02	803.667	12_L	150895	0	0
BYxRM	N_G02	803.667	12_R	927282	0	1
BYxRM	N_G02	803.667	13_L	268085	1	0
BYxRM	N_G02	803.667	13_R	656346	0	0
BYxRM	N_G02	803.667	14_L	628810	1	0
BYxRM	N_G02	803.667	14_R	155523	0	0
BYxRM	N_G02	803.667	15_L	326650	0	0
BYxRM	N_G02	803.667	15_R	764641	0	1
BYxRM	N_G02	803.667	16_L	556010	0	0
BYxRM	N_G02	803.667	16_R	392056	0	0
BYxRM	N_G04	803.667	01_L	151515	0	0
BYxRM	N_G04	803.667	01_R	78703	0	0
BYxRM	N_G04	803.667	02_L	238255	0	0
BYxRM	N_G04	803.667	02_R	574929	0	0
BYxRM	N_G04	803.667	03_L	114435	0	0
BYxRM	N_G04	803.667	03_R	202185	0	0
BYxRM	N_G04	803.667	04_L	449760	0	0
BYxRM	N_G04	803.667	04_R	1082173	0	0
BYxRM	N_G04	803.667	05_L	152040	0	0
BYxRM	N_G04	803.667	05_R	424834	1	0
BYxRM	N_G04	803.667	06_L	148560	1	0
BYxRM	N_G04	803.667	06_R	121601	0	0
BYxRM	N_G04	803.667	07_L	496985	1	0
BYxRM	N_G04	803.667	07_R	593955	0	1
BYxRM	N_G04	803.667	08_L	105650	0	0
BYxRM	N_G04	803.667	08_R	456993	0	0
BYxRM	N_G04	803.667	09_L	355680	0	1
BYxRM	N_G04	803.667	09_R	84208	0	0
BYxRM	N_G04	803.667	10_L	436375	0	0
BYxRM	N_G04	803.667	10_R	309376	0	0
BYxRM	N_G04	803.667	11_L	440195	0	0
BYxRM	N_G04	803.667	11_R	226621	0	0
BYxRM	N_G04	803.667	12_L	150895	0	0
BYxRM	N_G04	803.667	12_R	927282	0	1
BYxRM	N_G04	803.667	13_L	268085	0	0
BYxRM	N_G04	803.667	13_R	656346	0	0
BYxRM	N_G04	803.667	14_L	628810	0	0
BYxRM	N_G04	803.667	14_R	155523	0	0
BYxRM	N_G04	803.667	15_L	326650	0	0
BYxRM	N_G04	803.667	15_R	764641	1	0
BYxRM	N_G04	803.667	16_L	556010	0	0
BYxRM	N_G04	803.667	16_R	392056	0	0
BYxRM	N_G05	803.667	01_L	151515	0	0
BYxRM	N_G05	803.667	01_R	78703	0	0
BYxRM	N_G05	803.667	02_L	238255	1	0
BYxRM	N_G05	803.667	02_R	574929	0	0
BYxRM	N_G05	803.667	03_L	114435	0	0
BYxRM	N_G05	803.667	03_R	202185	0	0
BYxRM	N_G05	803.667	04_L	449760	0	0
BYxRM	N_G05	803.667	04_R	1082173	0	0
BYxRM	N_G05	803.667	05_L	152040	0	0
BYxRM	N_G05	803.667	05_R	424834	0	0
BYxRM	N_G05	803.667	06_L	148560	0	0
BYxRM	N_G05	803.667	06_R	121601	0	0
BYxRM	N_G05	803.667	07_L	496985	0	0
BYxRM	N_G05	803.667	07_R	593955	1	0
BYxRM	N_G05	803.667	08_L	105650	0	0
BYxRM	N_G05	803.667	08_R	456993	0	1
BYxRM	N_G05	803.667	09_L	355680	1	0
BYxRM	N_G05	803.667	09_R	84208	0	0
BYxRM	N_G05	803.667	10_L	436375	0	0
BYxRM	N_G05	803.667	10_R	309376	0	0
BYxRM	N_G05	803.667	11_L	440195	0	0
BYxRM	N_G05	803.667	11_R	226621	0	0
BYxRM	N_G05	803.667	12_L	150895	0	0
BYxRM	N_G05	803.667	12_R	927282	0	0
BYxRM	N_G05	803.667	13_L	268085	0	0
BYxRM	N_G05	803.667	13_R	656346	0	0
BYxRM	N_G05	803.667	14_L	628810	1	0
BYxRM	N_G05	803.667	14_R	155523	0	0
BYxRM	N_G05	803.667	15_L	326650	0	0
BYxRM	N_G05	803.667	15_R	764641	1	0
BYxRM	N_G05	803.667	16_L	556010	0	0
BYxRM	N_G05	803.667	16_R	392056	0	0
BYxRM	N_G06	803.667	01_L	151515	0	0
BYxRM	N_G06	803.667	01_R	78703	0	0
BYxRM	N_G06	803.667	02_L	238255	2	0
BYxRM	N_G06	803.667	02_R	574929	1	0
BYxRM	N_G06	803.667	03_L	114435	0	0
BYxRM	N_G06	803.667	03_R	202185	0	0
BYxRM	N_G06	803.667	04_L	449760	0	0
BYxRM	N_G06	803.667	04_R	1082173	0	0
BYxRM	N_G06	803.667	05_L	152040	0	0
BYxRM	N_G06	803.667	05_R	424834	0	0
BYxRM	N_G06	803.667	06_L	148560	0	0
BYxRM	N_G06	803.667	06_R	121601	1	0
BYxRM	N_G06	803.667	07_L	496985	0	0
BYxRM	N_G06	803.667	07_R	593955	1	0
BYxRM	N_G06	803.667	08_L	105650	0	0
BYxRM	N_G06	803.667	08_R	456993	1	0
BYxRM	N_G06	803.667	09_L	355680	0	0
BYxRM	N_G06	803.667	09_R	84208	0	0
BYxRM	N_G06	803.667	10_L	436375	0	0
BYxRM	N_G06	803.667	10_R	309376	0	0
BYxRM	N_G06	803.667	11_L	440195	0	0
BYxRM	N_G06	803.667	11_R	226621	0	0
BYxRM	N_G06	803.667	12_L	150895	0	0
BYxRM	N_G06	803.667	12_R	927282	1	0
BYxRM	N_G06	803.667	13_L	268085	0	0
BYxRM	N_G06	803.667	13_R	656346	1	0
BYxRM	N_G06	803.667	14_L	628810	0	0
BYxRM	N_G06	803.667	14_R	155523	1	0
BYxRM	N_G06	803.667	15_L	326650	0	0
BYxRM	N_G06	803.667	15_R	764641	1	0
BYxRM	N_G06	803.667	16_L	556010	0	0
BYxRM	N_G06	803.667	16_R	392056	0	1
BYxRM	N_G07	803.667	01_L	151515	0	0
BYxRM	N_G07	803.667	01_R	78703	0	0
BYxRM	N_G07	803.667	02_L	238255	0	0
BYxRM	N_G07	803.667	02_R	574929	0	0
BYxRM	N_G07	803.667	03_L	114435	0	0
BYxRM	N_G07	803.667	03_R	202185	1	0
BYxRM	N_G07	803.667	04_L	449760	0	0
BYxRM	N_G07	803.667	04_R	1082173	1	0
BYxRM	N_G07	803.667	05_L	152040	0	0
BYxRM	N_G07	803.667	05_R	424834	0	0
BYxRM	N_G07	803.667	06_L	148560	0	0
BYxRM	N_G07	803.667	06_R	121601	0	0
BYxRM	N_G07	803.667	07_L	496985	0	0
BYxRM	N_G07	803.667	07_R	593955	0	0
BYxRM	N_G07	803.667	08_L	105650	0	0
BYxRM	N_G07	803.667	08_R	456993	0	0
BYxRM	N_G07	803.667	09_L	355680	0	0
BYxRM	N_G07	803.667	09_R	84208	0	0
BYxRM	N_G07	803.667	10_L	436375	0	0
BYxRM	N_G07	803.667	10_R	309376	0	0
BYxRM	N_G07	803.667	11_L	440195	0	0
BYxRM	N_G07	803.667	11_R	226621	0	0
BYxRM	N_G07	803.667	12_L	150895	0	0
BYxRM	N_G07	803.667	12_R	927282	0	0
BYxRM	N_G07	803.667	13_L	268085	1	0
BYxRM	N_G07	803.667	13_R	656346	0	0
BYxRM	N_G07	803.667	14_L	628810	0	1
BYxRM	N_G07	803.667	14_R	155523	0	0
BYxRM	N_G07	803.667	15_L	326650	0	0
BYxRM	N_G07	803.667	15_R	764641	0	0
BYxRM	N_G07	803.667	16_L	556010	0	0
BYxRM	N_G07	803.667	16_R	392056	1	0
BYxRM	N_G08	803.667	01_L	151515	0	1
BYxRM	N_G08	803.667	01_R	78703	0	0
BYxRM	N_G08	803.667	02_L	238255	0	1
BYxRM	N_G08	803.667	02_R	574929	0	0
BYxRM	N_G08	803.667	03_L	114435	0	0
BYxRM	N_G08	803.667	03_R	202185	0	0
BYxRM	N_G08	803.667	04_L	449760	0	0
BYxRM	N_G08	803.667	04_R	1082173	0	0
BYxRM	N_G08	803.667	05_L	152040	0	0
BYxRM	N_G08	803.667	05_R	424834	1	0
BYxRM	N_G08	803.667	06_L	148560	1	0
BYxRM	N_G08	803.667	06_R	121601	0	0
BYxRM	N_G08	803.667	07_L	496985	0	0
BYxRM	N_G08	803.667	07_R	593955	0	0
BYxRM	N_G08	803.667	08_L	105650	0	0
BYxRM	N_G08	803.667	08_R	456993	0	0
BYxRM	N_G08	803.667	09_L	355680	1	0
BYxRM	N_G08	803.667	09_R	84208	0	0
BYxRM	N_G08	803.667	10_L	436375	0	0
BYxRM	N_G08	803.667	10_R	309376	0	0
BYxRM	N_G08	803.667	11_L	440195	0	0
BYxRM	N_G08	803.667	11_R	226621	0	0
BYxRM	N_G08	803.667	12_L	150895	0	0
BYxRM	N_G08	803.667	12_R	927282	0	1
BYxRM	N_G08	803.667	13_L	268085	0	0
BYxRM	N_G08	803.667	13_R	656346	1	0
BYxRM	N_G08	803.667	14_L	628810	0	0
BYxRM	N_G08	803.667	14_R	155523	0	0
BYxRM	N_G08	803.667	15_L	326650	0	0
BYxRM	N_G08	803.667	15_R	764641	1	0
BYxRM	N_G08	803.667	16_L	556010	0	0
BYxRM	N_G08	803.667	16_R	392056	0	1
BYxRM	N_G09	803.667	01_L	151515	0	0
BYxRM	N_G09	803.667	01_R	78703	0	0
BYxRM	N_G09	803.667	02_L	238255	0	0
BYxRM	N_G09	803.667	02_R	574929	0	0
BYxRM	N_G09	803.667	03_L	114435	0	0
BYxRM	N_G09	803.667	03_R	202185	0	0
BYxRM	N_G09	803.667	04_L	449760	0	0
BYxRM	N_G09	803.667	04_R	1082173	0	0
BYxRM	N_G09	803.667	05_L	152040	0	0
BYxRM	N_G09	803.667	05_R	424834	0	0
BYxRM	N_G09	803.667	06_L	148560	0	1
BYxRM	N_G09	803.667	06_R	121601	0	0
BYxRM	N_G09	803.667	07_L	496985	0	0
BYxRM	N_G09	803.667	07_R	593955	0	0
BYxRM	N_G09	803.667	08_L	105650	0	0
BYxRM	N_G09	803.667	08_R	456993	1	1
BYxRM	N_G09	803.667	09_L	355680	0	0
BYxRM	N_G09	803.667	09_R	84208	0	0
BYxRM	N_G09	803.667	10_L	436375	0	0
BYxRM	N_G09	803.667	10_R	309376	0	0
BYxRM	N_G09	803.667	11_L	440195	0	0
BYxRM	N_G09	803.667	11_R	226621	0	0
BYxRM	N_G09	803.667	12_L	150895	1	0
BYxRM	N_G09	803.667	12_R	927282	0	1
BYxRM	N_G09	803.667	13_L	268085	0	0
BYxRM	N_G09	803.667	13_R	656346	0	0
BYxRM	N_G09	803.667	14_L	628810	1	0
BYxRM	N_G09	803.667	14_R	155523	0	0
BYxRM	N_G09	803.667	15_L	326650	1	0
BYxRM	N_G09	803.667	15_R	764641	2	0
BYxRM	N_G09	803.667	16_L	556010	0	0
BYxRM	N_G09	803.667	16_R	392056	0	0
BYxRM	N_G10	803.667	01_L	151515	0	0
BYxRM	N_G10	803.667	01_R	78703	0	0
BYxRM	N_G10	803.667	02_L	238255	1	0
BYxRM	N_G10	803.667	02_R	574929	0	0
BYxRM	N_G10	803.667	03_L	114435	0	0
BYxRM	N_G10	803.667	03_R	202185	1	0
BYxRM	N_G10	803.667	04_L	449760	0	0
BYxRM	N_G10	803.667	04_R	1082173	1	0
BYxRM	N_G10	803.667	05_L	152040	0	0
BYxRM	N_G10	803.667	05_R	424834	1	0
BYxRM	N_G10	803.667	06_L	148560	0	0
BYxRM	N_G10	803.667	06_R	121601	0	0
BYxRM	N_G10	803.667	07_L	496985	1	0
BYxRM	N_G10	803.667	07_R	593955	0	1
BYxRM	N_G10	803.667	08_L	105650	0	0
BYxRM	N_G10	803.667	08_R	456993	0	0
BYxRM	N_G10	803.667	09_L	355680	0	0
BYxRM	N_G10	803.667	09_R	84208	0	0
BYxRM	N_G10	803.667	10_L	436375	1	0
BYxRM	N_G10	803.667	10_R	309376	0	0
BYxRM	N_G10	803.667	11_L	440195	0	0
BYxRM	N_G10	803.667	11_R	226621	0	0
BYxRM	N_G10	803.667	12_L	150895	0	0
BYxRM	N_G10	803.667	12_R	927282	0	1
BYxRM	N_G10	803.667	13_L	268085	0	0
BYxRM	N_G10	803.667	13_R	656346	0	1
BYxRM	N_G10	803.667	14_L	628810	1	0
BYxRM	N_G10	803.667	14_R	155523	0	0
BYxRM	N_G10	803.667	15_L	326650	0	0
BYxRM	N_G10	803.667	15_R	764641	1	0
BYxRM	N_G10	803.667	16_L	556010	1	0
BYxRM	N_G10	803.667	16_R	392056	0	0
S288CxRM	L01	2000	01_L	151515	1	0
S288CxRM	L01	2000	01_R	78703	1	0
S288CxRM	L01	2000	02_L	238255	0	0
S288CxRM	L01	2000	02_R	574929	1	0
S288CxRM	L01	2000	03_L	114435	0	0
S288CxRM	L01	2000	03_R	202185	0	0
S288CxRM	L01	2000	04_L	449760	1	0
S288CxRM	L01	2000	04_R	1082173	1	0
S288CxRM	L01	2000	05_L	152040	0	0
S288CxRM	L01	2000	05_R	424834	0	0
S288CxRM	L01	2000	06_L	148560	1	0
S288CxRM	L01	2000	06_R	121601	0	0
S288CxRM	L01	2000	07_L	496985	1	0
S288CxRM	L01	2000	07_R	593955	0	1
S288CxRM	L01	2000	08_L	105650	1	0
S288CxRM	L01	2000	08_R	456993	0	0
S288CxRM	L01	2000	09_L	355680	1	0
S288CxRM	L01	2000	09_R	84208	1	0
S288CxRM	L01	2000	10_L	436375	2	0
S288CxRM	L01	2000	10_R	309376	1	0
S288CxRM	L01	2000	11_L	440195	2	0
S288CxRM	L01	2000	11_R	226621	0	0
S288CxRM	L01	2000	12_L	150895	0	0
S288CxRM	L01	2000	12_R	927282	2	0
S288CxRM	L01	2000	13_L	268085	1	0
S288CxRM	L01	2000	13_R	656346	0	0
S288CxRM	L01	2000	14_L	628810	2	0
S288CxRM	L01	2000	14_R	155523	0	0
S288CxRM	L01	2000	15_L	326650	1	0
S288CxRM	L01	2000	15_R	764641	0	0
S288CxRM	L01	2000	16_L	556010	1	0
S288CxRM	L01	2000	16_R	392056	1	0
S288CxRM	L02	2000	01_L	151515	0	0
S288CxRM	L02	2000	01_R	78703	0	0
S288CxRM	L02	2000	02_L	238255	0	0
S288CxRM	L02	2000	02_R	574929	0	0
S288CxRM	L02	2000	03_L	114435	0	0
S288CxRM	L02	2000	03_R	202185	0	1
S288CxRM	L02	2000	04_L	449760	0	0
S288CxRM	L02	2000	04_R	1082173	3	0
S288CxRM	L02	2000	05_L	152040	0	0
S288CxRM	L02	2000	05_R	424834	0	0
S288CxRM	L02	2000	06_L	148560	0	0
S288CxRM	L02	2000	06_R	121601	1	0
S288CxRM	L02	2000	07_L	496985	1	0
S288CxRM	L02	2000	07_R	593955	0	0
S288CxRM	L02	2000	08_L	105650	1	0
S288CxRM	L02	2000	08_R	456993	0	0
S288CxRM	L02	2000	09_L	355680	0	0
S288CxRM	L02	2000	09_R	84208	0	0
S288CxRM	L02	2000	10_L	436375	2	0
S288CxRM	L02	2000	10_R	309376	0	0
S288CxRM	L02	2000	11_L	440195	2	0
S288CxRM	L02	2000	11_R	226621	0	0
S288CxRM	L02	2000	12_L	150895	0	0
S288CxRM	L02	2000	12_R	927282	2	0
S288CxRM	L02	2000	13_L	268085	2	0
S288CxRM	L02	2000	13_R	656346	1	0
S288CxRM	L02	2000	14_L	628810	0	0
S288CxRM	L02	2000	14_R	155523	0	0
S288CxRM	L02	2000	15_L	326650	0	0
S288CxRM	L02	2000	15_R	764641	3	0
S288CxRM	L02	2000	16_L	556010	2	0
S288CxRM	L02	2000	16_R	392056	0	0
S288CxRM	L03	2000	01_L	151515	0	0
S288CxRM	L03	2000	01_R	78703	1	0
S288CxRM	L03	2000	02_L	238255	0	0
S288CxRM	L03	2000	02_R	574929	2	0
S288CxRM	L03	2000	03_L	114435	0	0
S288CxRM	L03	2000	03_R	202185	0	0
S288CxRM	L03	2000	04_L	449760	4	0
S288CxRM	L03	2000	04_R	1082173	5	0
S288CxRM	L03	2000	05_L	152040	1	0
S288CxRM	L03	2000	05_R	424834	1	0
S288CxRM	L03	2000	06_L	148560	0	1
S288CxRM	L03	2000	06_R	121601	1	0
S288CxRM	L03	2000	07_L	496985	2	0
S288CxRM	L03	2000	07_R	593955	1	0
S288CxRM	L03	2000	08_L	105650	0	0
S288CxRM	L03	2000	08_R	456993	1	0
S288CxRM	L03	2000	09_L	355680	3	0
S288CxRM	L03	2000	09_R	84208	0	0
S288CxRM	L03	2000	10_L	436375	1	0
S288CxRM	L03	2000	10_R	309376	0	1
S288CxRM	L03	2000	11_L	440195	2	0
S288CxRM	L03	2000	11_R	226621	1	0
S288CxRM	L03	2000	12_L	150895	0	0
S288CxRM	L03	2000	12_R	927282	2	0
S288CxRM	L03	2000	13_L	268085	2	0
S288CxRM	L03	2000	13_R	656346	1	0
S288CxRM	L03	2000	14_L	628810	4	0
S288CxRM	L03	2000	14_R	155523	0	0
S288CxRM	L03	2000	15_L	326650	1	0
S288CxRM	L03	2000	15_R	764641	5	0
S288CxRM	L03	2000	16_L	556010	3	0
S288CxRM	L03	2000	16_R	392056	1	0
S288CxRM	L04	2000	01_L	151515	2	0
S288CxRM	L04	2000	01_R	78703	0	0
S288CxRM	L04	2000	02_L	238255	0	0
S288CxRM	L04	2000	02_R	574929	0	1
S288CxRM	L04	2000	03_L	114435	0	0
S288CxRM	L04	2000	03_R	202185	1	0
S288CxRM	L04	2000	04_L	449760	0	0
S288CxRM	L04	2000	04_R	1082173	4	0
S288CxRM	L04	2000	05_L	152040	0	0
S288CxRM	L04	2000	05_R	424834	0	0
S288CxRM	L04	2000	06_L	148560	1	0
S288CxRM	L04	2000	06_R	121601	1	0
S288CxRM	L04	2000	07_L	496985	0	0
S288CxRM	L04	2000	07_R	593955	1	0
S288CxRM	L04	2000	08_L	105650	1	0
S288CxRM	L04	2000	08_R	456993	1	0
S288CxRM	L04	2000	09_L	355680	1	0
S288CxRM	L04	2000	09_R	84208	0	0
S288CxRM	L04	2000	10_L	436375	1	0
S288CxRM	L04	2000	10_R	309376	0	0
S288CxRM	L04	2000	11_L	440195	0	0
S288CxRM	L04	2000	11_R	226621	0	1
S288CxRM	L04	2000	12_L	150895	0	0
S288CxRM	L04	2000	12_R	927282	3	0
S288CxRM	L04	2000	13_L	268085	1	0
S288CxRM	L04	2000	13_R	656346	2	0
S288CxRM	L04	2000	14_L	628810	2	0
S288CxRM	L04	2000	14_R	155523	1	0
S288CxRM	L04	2000	15_L	326650	2	0
S288CxRM	L04	2000	15_R	764641	1	0
S288CxRM	L04	2000	16_L	556010	1	1
S288CxRM	L04	2000	16_R	392056	0	0
S288CxRM	L05	2000	01_L	151515	0	0
S288CxRM	L05	2000	01_R	78703	1	0
S288CxRM	L05	2000	02_L	238255	0	0
S288CxRM	L05	2000	02_R	574929	0	0
S288CxRM	L05	2000	03_L	114435	0	0
S288CxRM	L05	2000	03_R	202185	0	0
S288CxRM	L05	2000	04_L	449760	0	0
S288CxRM	L05	2000	04_R	1082173	2	0
S288CxRM	L05	2000	05_L	152040	1	0
S288CxRM	L05	2000	05_R	424834	0	0
S288CxRM	L05	2000	06_L	148560	1	0
S288CxRM	L05	2000	06_R	121601	0	0
S288CxRM	L05	2000	07_L	496985	1	0
S288CxRM	L05	2000	07_R	593955	0	0
S288CxRM	L05	2000	08_L	105650	1	0
S288CxRM	L05	2000	08_R	456993	0	0
S288CxRM	L05	2000	09_L	355680	0	0
S288CxRM	L05	2000	09_R	84208	0	0
S288CxRM	L05	2000	10_L	436375	0	0
S288CxRM	L05	2000	10_R	309376	0	0
S288CxRM	L05	2000	11_L	440195	1	0
S288CxRM	L05	2000	11_R	226621	0	0
S288CxRM	L05	2000	12_L	150895	0	0
S288CxRM	L05	2000	12_R	927282	0	1
S288CxRM	L05	2000	13_L	268085	0	0
S288CxRM	L05	2000	13_R	656346	0	0
S288CxRM	L05	2000	14_L	628810	1	0
S288CxRM	L05	2000	14_R	155523	0	0
S288CxRM	L05	2000	15_L	326650	0	0
S288CxRM	L05	2000	15_R	764641	1	0
S288CxRM	L05	2000	16_L	556010	0	0
S288CxRM	L05	2000	16_R	392056	0	0
S288CxRM	L06	2000	01_L	151515	0	0
S288CxRM	L06	2000	01_R	78703	1	0
S288CxRM	L06	2000	02_L	238255	0	0
S288CxRM	L06	2000	02_R	574929	0	0
S288CxRM	L06	2000	03_L	114435	0	0
S288CxRM	L06	2000	03_R	202185	1	0
S288CxRM	L06	2000	04_L	449760	0	0
S288CxRM	L06	2000	04_R	1082173	2	0
S288CxRM	L06	2000	05_L	152040	0	1
S288CxRM	L06	2000	05_R	424834	1	0
S288CxRM	L06	2000	06_L	148560	1	0
S288CxRM	L06	2000	06_R	121601	0	1
S288CxRM	L06	2000	07_L	496985	1	1
S288CxRM	L06	2000	07_R	593955	1	0
S288CxRM	L06	2000	08_L	105650	0	0
S288CxRM	L06	2000	08_R	456993	2	0
S288CxRM	L06	2000	09_L	355680	0	0
S288CxRM	L06	2000	09_R	84208	1	0
S288CxRM	L06	2000	10_L	436375	1	0
S288CxRM	L06	2000	10_R	309376	0	0
S288CxRM	L06	2000	11_L	440195	1	0
S288CxRM	L06	2000	11_R	226621	0	0
S288CxRM	L06	2000	12_L	150895	0	0
S288CxRM	L06	2000	12_R	927282	3	0
S288CxRM	L06	2000	13_L	268085	0	0
S288CxRM	L06	2000	13_R	656346	0	0
S288CxRM	L06	2000	14_L	628810	1	0
S288CxRM	L06	2000	14_R	155523	1	0
S288CxRM	L06	2000	15_L	326650	0	0
S288CxRM	L06	2000	15_R	764641	0	0
S288CxRM	L06	2000	16_L	556010	1	0
S288CxRM	L06	2000	16_R	392056	0	0
S288CxRM	L07	2000	01_L	151515	2	0
S288CxRM	L07	2000	01_R	78703	2	0
S288CxRM	L07	2000	02_L	238255	0	0
S288CxRM	L07	2000	02_R	574929	0	0
S288CxRM	L07	2000	03_L	114435	0	0
S288CxRM	L07	2000	03_R	202185	0	0
S288CxRM	L07	2000	04_L	449760	0	0
S288CxRM	L07	2000	04_R	1082173	0	0
S288CxRM	L07	2000	05_L	152040	0	0
S288CxRM	L07	2000	05_R	424834	1	0
S288CxRM	L07	2000	06_L	148560	1	0
S288CxRM	L07	2000	06_R	121601	1	0
S288CxRM	L07	2000	07_L	496985	1	0
S288CxRM	L07	2000	07_R	593955	0	1
S288CxRM	L07	2000	08_L	105650	2	0
S288CxRM	L07	2000	08_R	456993	0	0
S288CxRM	L07	2000	09_L	355680	1	0
S288CxRM	L07	2000	09_R	84208	0	0
S288CxRM	L07	2000	10_L	436375	0	0
S288CxRM	L07	2000	10_R	309376	1	0
S288CxRM	L07	2000	11_L	440195	0	0
S288CxRM	L07	2000	11_R	226621	0	0
S288CxRM	L07	2000	12_L	150895	0	0
S288CxRM	L07	2000	12_R	927282	1	0
S288CxRM	L07	2000	13_L	268085	0	1
S288CxRM	L07	2000	13_R	656346	0	0
S288CxRM	L07	2000	14_L	628810	0	0
S288CxRM	L07	2000	14_R	155523	0	0
S288CxRM	L07	2000	15_L	326650	0	0
S288CxRM	L07	2000	15_R	764641	1	0
S288CxRM	L07	2000	16_L	556010	0	0
S288CxRM	L07	2000	16_R	392056	0	0
S288CxRM	L08	2000	01_L	151515	1	0
S288CxRM	L08	2000	01_R	78703	0	0
S288CxRM	L08	2000	02_L	238255	0	0
S288CxRM	L08	2000	02_R	574929	0	0
S288CxRM	L08	2000	03_L	114435	0	0
S288CxRM	L08	2000	03_R	202185	0	0
S288CxRM	L08	2000	04_L	449760	0	0
S288CxRM	L08	2000	04_R	1082173	2	0
S288CxRM	L08	2000	05_L	152040	1	0
S288CxRM	L08	2000	05_R	424834	0	1
S288CxRM	L08	2000	06_L	148560	1	0
S288CxRM	L08	2000	06_R	121601	0	0
S288CxRM	L08	2000	07_L	496985	0	0
S288CxRM	L08	2000	07_R	593955	0	0
S288CxRM	L08	2000	08_L	105650	0	0
S288CxRM	L08	2000	08_R	456993	0	0
S288CxRM	L08	2000	09_L	355680	0	0
S288CxRM	L08	2000	09_R	84208	1	0
S288CxRM	L08	2000	10_L	436375	1	0
S288CxRM	L08	2000	10_R	309376	0	0
S288CxRM	L08	2000	11_L	440195	0	0
S288CxRM	L08	2000	11_R	226621	1	0
S288CxRM	L08	2000	12_L	150895	0	0
S288CxRM	L08	2000	12_R	927282	0	0
S288CxRM	L08	2000	13_L	268085	1	0
S288CxRM	L08	2000	13_R	656346	0	0
S288CxRM	L08	2000	14_L	628810	0	0
S288CxRM	L08	2000	14_R	155523	0	0
S288CxRM	L08	2000	15_L	326650	1	0
S288CxRM	L08	2000	15_R	764641	0	1
S288CxRM	L08	2000	16_L	556010	3	0
S288CxRM	L08	2000	16_R	392056	1	0
S288CxRM	L09	2000	01_L	151515	0	0
S288CxRM	L09	2000	01_R	78703	0	0
S288CxRM	L09	2000	02_L	238255	1	0
S288CxRM	L09	2000	02_R	574929	1	0
S288CxRM	L09	2000	03_L	114435	1	0
S288CxRM	L09	2000	03_R	202185	0	0
S288CxRM	L09	2000	04_L	449760	1	0
S288CxRM	L09	2000	04_R	1082173	0	0
S288CxRM	L09	2000	05_L	152040	0	0
S288CxRM	L09	2000	05_R	424834	0	1
S288CxRM	L09	2000	06_L	148560	2	0
S288CxRM	L09	2000	06_R	121601	1	0
S288CxRM	L09	2000	07_L	496985	0	0
S288CxRM	L09	2000	07_R	593955	0	0
S288CxRM	L09	2000	08_L	105650	1	0
S288CxRM	L09	2000	08_R	456993	0	0
S288CxRM	L09	2000	09_L	355680	2	0
S288CxRM	L09	2000	09_R	84208	0	0
S288CxRM	L09	2000	10_L	436375	0	0
S288CxRM	L09	2000	10_R	309376	0	0
S288CxRM	L09	2000	11_L	440195	0	0
S288CxRM	L09	2000	11_R	226621	0	0
S288CxRM	L09	2000	12_L	150895	0	1
S288CxRM	L09	2000	12_R	927282	1	0
S288CxRM	L09	2000	13_L	268085	1	0
S288CxRM	L09	2000	13_R	656346	1	0
S288CxRM	L09	2000	14_L	628810	2	0
S288CxRM	L09	2000	14_R	155523	0	1
S288CxRM	L09	2000	15_L	326650	0	0
S288CxRM	L09	2000	15_R	764641	2	0
S288CxRM	L09	2000	16_L	556010	0	0
S288CxRM	L09	2000	16_R	392056	0	0
S288CxRM	L10	2000	01_L	151515	0	0
S288CxRM	L10	2000	01_R	78703	0	0
S288CxRM	L10	2000	02_L	238255	0	0
S288CxRM	L10	2000	02_R	574929	0	0
S288CxRM	L10	2000	03_L	114435	0	0
S288CxRM	L10	2000	03_R	202185	0	0
S288CxRM	L10	2000	04_L	449760	0	0
S288CxRM	L10	2000	04_R	1082173	0	0
S288CxRM	L10	2000	05_L	152040	0	0
S288CxRM	L10	2000	05_R	424834	0	0
S288CxRM	L10	2000	06_L	148560	0	1
S288CxRM	L10	2000	06_R	121601	0	0
S288CxRM	L10	2000	07_L	496985	0	0
S288CxRM	L10	2000	07_R	593955	1	0
S288CxRM	L10	2000	08_L	105650	1	0
S288CxRM	L10	2000	08_R	456993	0	0
S288CxRM	L10	2000	09_L	355680	1	0
S288CxRM	L10	2000	09_R	84208	0	0
S288CxRM	L10	2000	10_L	436375	0	0
S288CxRM	L10	2000	10_R	309376	0	0
S288CxRM	L10	2000	11_L	440195	0	0
S288CxRM	L10	2000	11_R	226621	0	0
S288CxRM	L10	2000	12_L	150895	0	0
S288CxRM	L10	2000	12_R	927282	0	1
S288CxRM	L10	2000	13_L	268085	1	0
S288CxRM	L10	2000	13_R	656346	0	0
S288CxRM	L10	2000	14_L	628810	0	0
S288CxRM	L10	2000	14_R	155523	0	0
S288CxRM	L10	2000	15_L	326650	0	0
S288CxRM	L10	2000	15_R	764641	0	0
S288CxRM	L10	2000	16_L	556010	0	0
S288CxRM	L10	2000	16_R	392056	0	0
ABPxBFQ	H02_09	1842	01_L	151515	0	0
ABPxBFQ	H02_09	1842	01_R	78703	1	0
ABPxBFQ	H02_09	1842	02_L	238255	0	0
ABPxBFQ	H02_09	1842	02_R	574929	0	0
ABPxBFQ	H02_09	1842	03_L	114435	0	0
ABPxBFQ	H02_09	1842	03_R	202185	1	0
ABPxBFQ	H02_09	1842	04_L	449760	2	0
ABPxBFQ	H02_09	1842	04_R	1082173	3	0
ABPxBFQ	H02_09	1842	05_L	152040	1	0
ABPxBFQ	H02_09	1842	05_R	424834	3	0
ABPxBFQ	H02_09	1842	06_L	148560	1	0
ABPxBFQ	H02_09	1842	06_R	121601	1	0
ABPxBFQ	H02_09	1842	07_L	496985	1	0
ABPxBFQ	H02_09	1842	07_R	593955	3	0
ABPxBFQ	H02_09	1842	08_L	105650	0	0
ABPxBFQ	H02_09	1842	08_R	456993	1	0
ABPxBFQ	H02_09	1842	09_L	355680	1	0
ABPxBFQ	H02_09	1842	09_R	84208	0	0
ABPxBFQ	H02_09	1842	10_L	436375	0	0
ABPxBFQ	H02_09	1842	10_R	309376	1	0
ABPxBFQ	H02_09	1842	11_L	440195	2	0
ABPxBFQ	H02_09	1842	11_R	226621	1	0
ABPxBFQ	H02_09	1842	12_L	150895	0	0
ABPxBFQ	H02_09	1842	12_R	927282	2	0
ABPxBFQ	H02_09	1842	13_L	268085	0	0
ABPxBFQ	H02_09	1842	13_R	656346	2	0
ABPxBFQ	H02_09	1842	14_L	628810	2	0
ABPxBFQ	H02_09	1842	14_R	155523	0	0
ABPxBFQ	H02_09	1842	15_L	326650	3	0
ABPxBFQ	H02_09	1842	15_R	764641	4	0
ABPxBFQ	H02_09	1842	16_L	556010	2	0
ABPxBFQ	H02_09	1842	16_R	392056	4	0
ABPxBFQ	H02_10	1842	01_L	151515	0	0
ABPxBFQ	H02_10	1842	01_R	78703	0	0
ABPxBFQ	H02_10	1842	02_L	238255	0	0
ABPxBFQ	H02_10	1842	02_R	574929	0	0
ABPxBFQ	H02_10	1842	03_L	114435	1	0
ABPxBFQ	H02_10	1842	03_R	202185	0	0
ABPxBFQ	H02_10	1842	04_L	449760	0	0
ABPxBFQ	H02_10	1842	04_R	1082173	2	0
ABPxBFQ	H02_10	1842	05_L	152040	0	0
ABPxBFQ	H02_10	1842	05_R	424834	0	0
ABPxBFQ	H02_10	1842	06_L	148560	0	0
ABPxBFQ	H02_10	1842	06_R	121601	0	0
ABPxBFQ	H02_10	1842	07_L	496985	2	0
ABPxBFQ	H02_10	1842	07_R	593955	0	0
ABPxBFQ	H02_10	1842	08_L	105650	0	0
ABPxBFQ	H02_10	1842	08_R	456993	2	0
ABPxBFQ	H02_10	1842	09_L	355680	1	0
ABPxBFQ	H02_10	1842	09_R	84208	1	0
ABPxBFQ	H02_10	1842	10_L	436375	3	0
ABPxBFQ	H02_10	1842	10_R	309376	0	0
ABPxBFQ	H02_10	1842	11_L	440195	2	0
ABPxBFQ	H02_10	1842	11_R	226621	2	0
ABPxBFQ	H02_10	1842	12_L	150895	0	0
ABPxBFQ	H02_10	1842	12_R	927282	0	0
ABPxBFQ	H02_10	1842	13_L	268085	1	0
ABPxBFQ	H02_10	1842	13_R	656346	4	0
ABPxBFQ	H02_10	1842	14_L	628810	2	0
ABPxBFQ	H02_10	1842	14_R	155523	0	0
ABPxBFQ	H02_10	1842	15_L	326650	1	0
ABPxBFQ	H02_10	1842	15_R	764641	1	0
ABPxBFQ	H02_10	1842	16_L	556010	1	0
ABPxBFQ	H02_10	1842	16_R	392056	1	0
ABPxBFQ	H02_11	1842	01_L	151515	0	0
ABPxBFQ	H02_11	1842	01_R	78703	0	0
ABPxBFQ	H02_11	1842	02_L	238255	0	1
ABPxBFQ	H02_11	1842	02_R	574929	2	0
ABPxBFQ	H02_11	1842	03_L	114435	1	0
ABPxBFQ	H02_11	1842	03_R	202185	0	0
ABPxBFQ	H02_11	1842	04_L	449760	0	0
ABPxBFQ	H02_11	1842	04_R	1082173	2	1
ABPxBFQ	H02_11	1842	05_L	152040	0	1
ABPxBFQ	H02_11	1842	05_R	424834	1	0
ABPxBFQ	H02_11	1842	06_L	148560	2	0
ABPxBFQ	H02_11	1842	06_R	121601	0	1
ABPxBFQ	H02_11	1842	07_L	496985	4	0
ABPxBFQ	H02_11	1842	07_R	593955	1	0
ABPxBFQ	H02_11	1842	08_L	105650	0	0
ABPxBFQ	H02_11	1842	08_R	456993	1	0
ABPxBFQ	H02_11	1842	09_L	355680	1	0
ABPxBFQ	H02_11	1842	09_R	84208	1	0
ABPxBFQ	H02_11	1842	10_L	436375	1	0
ABPxBFQ	H02_11	1842	10_R	309376	0	0
ABPxBFQ	H02_11	1842	11_L	440195	2	0
ABPxBFQ	H02_11	1842	11_R	226621	1	0
ABPxBFQ	H02_11	1842	12_L	150895	1	0
ABPxBFQ	H02_11	1842	12_R	927282	1	0
ABPxBFQ	H02_11	1842	13_L	268085	0	0
ABPxBFQ	H02_11	1842	13_R	656346	2	1
ABPxBFQ	H02_11	1842	14_L	628810	3	0
ABPxBFQ	H02_11	1842	14_R	155523	1	0
ABPxBFQ	H02_11	1842	15_L	326650	2	0
ABPxBFQ	H02_11	1842	15_R	764641	4	0
ABPxBFQ	H02_11	1842	16_L	556010	3	0
ABPxBFQ	H02_11	1842	16_R	392056	2	0
ABPxBFQ	H02_12	1842	01_L	151515	0	0
ABPxBFQ	H02_12	1842	01_R	78703	0	0
ABPxBFQ	H02_12	1842	02_L	238255	1	0
ABPxBFQ	H02_12	1842	02_R	574929	1	0
ABPxBFQ	H02_12	1842	03_L	114435	1	0
ABPxBFQ	H02_12	1842	03_R	202185	2	0
ABPxBFQ	H02_12	1842	04_L	449760	1	0
ABPxBFQ	H02_12	1842	04_R	1082173	4	0
ABPxBFQ	H02_12	1842	05_L	152040	1	0
ABPxBFQ	H02_12	1842	05_R	424834	2	1
ABPxBFQ	H02_12	1842	06_L	148560	2	0
ABPxBFQ	H02_12	1842	06_R	121601	1	0
ABPxBFQ	H02_12	1842	07_L	496985	2	0
ABPxBFQ	H02_12	1842	07_R	593955	2	0
ABPxBFQ	H02_12	1842	08_L	105650	1	0
ABPxBFQ	H02_12	1842	08_R	456993	2	0
ABPxBFQ	H02_12	1842	09_L	355680	0	1
ABPxBFQ	H02_12	1842	09_R	84208	1	0
ABPxBFQ	H02_12	1842	10_L	436375	3	0
ABPxBFQ	H02_12	1842	10_R	309376	2	0
ABPxBFQ	H02_12	1842	11_L	440195	1	0
ABPxBFQ	H02_12	1842	11_R	226621	0	0
ABPxBFQ	H02_12	1842	12_L	150895	3	0
ABPxBFQ	H02_12	1842	12_R	927282	2	0
ABPxBFQ	H02_12	1842	13_L	268085	2	0
ABPxBFQ	H02_12	1842	13_R	656346	2	1
ABPxBFQ	H02_12	1842	14_L	628810	2	0
ABPxBFQ	H02_12	1842	14_R	155523	0	0
ABPxBFQ	H02_12	1842	15_L	326650	2	0
ABPxBFQ	H02_12	1842	15_R	764641	4	0
ABPxBFQ	H02_12	1842	16_L	556010	1	0
ABPxBFQ	H02_12	1842	16_R	392056	1	0
ABPxBFQ	H02_13	1842	01_L	151515	1	1
ABPxBFQ	H02_13	1842	01_R	78703	0	1
ABPxBFQ	H02_13	1842	02_L	238255	1	0
ABPxBFQ	H02_13	1842	02_R	574929	1	0
ABPxBFQ	H02_13	1842	03_L	114435	0	0
ABPxBFQ	H02_13	1842	03_R	202185	0	0
ABPxBFQ	H02_13	1842	04_L	449760	2	0
ABPxBFQ	H02_13	1842	04_R	1082173	4	0
ABPxBFQ	H02_13	1842	05_L	152040	0	0
ABPxBFQ	H02_13	1842	05_R	424834	2	0
ABPxBFQ	H02_13	1842	06_L	148560	0	0
ABPxBFQ	H02_13	1842	06_R	121601	1	0
ABPxBFQ	H02_13	1842	07_L	496985	0	1
ABPxBFQ	H02_13	1842	07_R	593955	3	0
ABPxBFQ	H02_13	1842	08_L	105650	0	1
ABPxBFQ	H02_13	1842	08_R	456993	3	0
ABPxBFQ	H02_13	1842	09_L	355680	2	0
ABPxBFQ	H02_13	1842	09_R	84208	0	0
ABPxBFQ	H02_13	1842	10_L	436375	2	0
ABPxBFQ	H02_13	1842	10_R	309376	0	0
ABPxBFQ	H02_13	1842	11_L	440195	1	0
ABPxBFQ	H02_13	1842	11_R	226621	1	0
ABPxBFQ	H02_13	1842	12_L	150895	0	1
ABPxBFQ	H02_13	1842	12_R	927282	4	0
ABPxBFQ	H02_13	1842	13_L	268085	0	1
ABPxBFQ	H02_13	1842	13_R	656346	3	0
ABPxBFQ	H02_13	1842	14_L	628810	1	0
ABPxBFQ	H02_13	1842	14_R	155523	0	0
ABPxBFQ	H02_13	1842	15_L	326650	1	0
ABPxBFQ	H02_13	1842	15_R	764641	0	1
ABPxBFQ	H02_13	1842	16_L	556010	5	0
ABPxBFQ	H02_13	1842	16_R	392056	1	0
ABPxBFQ	H02_14	1842	01_L	151515	0	0
ABPxBFQ	H02_14	1842	01_R	78703	0	0
ABPxBFQ	H02_14	1842	02_L	238255	0	1
ABPxBFQ	H02_14	1842	02_R	574929	1	0
ABPxBFQ	H02_14	1842	03_L	114435	0	0
ABPxBFQ	H02_14	1842	03_R	202185	1	0
ABPxBFQ	H02_14	1842	04_L	449760	0	0
ABPxBFQ	H02_14	1842	04_R	1082173	0	0
ABPxBFQ	H02_14	1842	05_L	152040	0	0
ABPxBFQ	H02_14	1842	05_R	424834	1	0
ABPxBFQ	H02_14	1842	06_L	148560	1	0
ABPxBFQ	H02_14	1842	06_R	121601	0	0
ABPxBFQ	H02_14	1842	07_L	496985	0	0
ABPxBFQ	H02_14	1842	07_R	593955	0	0
ABPxBFQ	H02_14	1842	08_L	105650	0	0
ABPxBFQ	H02_14	1842	08_R	456993	1	0
ABPxBFQ	H02_14	1842	09_L	355680	2	0
ABPxBFQ	H02_14	1842	09_R	84208	0	0
ABPxBFQ	H02_14	1842	10_L	436375	0	0
ABPxBFQ	H02_14	1842	10_R	309376	0	0
ABPxBFQ	H02_14	1842	11_L	440195	1	0
ABPxBFQ	H02_14	1842	11_R	226621	0	0
ABPxBFQ	H02_14	1842	12_L	150895	1	1
ABPxBFQ	H02_14	1842	12_R	927282	2	0
ABPxBFQ	H02_14	1842	13_L	268085	1	0
ABPxBFQ	H02_14	1842	13_R	656346	0	0
ABPxBFQ	H02_14	1842	14_L	628810	0	0
ABPxBFQ	H02_14	1842	14_R	155523	1	0
ABPxBFQ	H02_14	1842	15_L	326650	2	0
ABPxBFQ	H02_14	1842	15_R	764641	5	0
ABPxBFQ	H02_14	1842	16_L	556010	0	0
ABPxBFQ	H02_14	1842	16_R	392056	1	0
ABPxBFQ	H02_15	1842	01_L	151515	0	0
ABPxBFQ	H02_15	1842	01_R	78703	0	0
ABPxBFQ	H02_15	1842	02_L	238255	0	0
ABPxBFQ	H02_15	1842	02_R	574929	1	0
ABPxBFQ	H02_15	1842	03_L	114435	0	0
ABPxBFQ	H02_15	1842	03_R	202185	0	0
ABPxBFQ	H02_15	1842	04_L	449760	0	0
ABPxBFQ	H02_15	1842	04_R	1082173	1	0
ABPxBFQ	H02_15	1842	05_L	152040	0	0
ABPxBFQ	H02_15	1842	05_R	424834	0	0
ABPxBFQ	H02_15	1842	06_L	148560	0	0
ABPxBFQ	H02_15	1842	06_R	121601	0	0
ABPxBFQ	H02_15	1842	07_L	496985	0	0
ABPxBFQ	H02_15	1842	07_R	593955	1	0
ABPxBFQ	H02_15	1842	08_L	105650	0	0
ABPxBFQ	H02_15	1842	08_R	456993	0	0
ABPxBFQ	H02_15	1842	09_L	355680	0	0
ABPxBFQ	H02_15	1842	09_R	84208	1	0
ABPxBFQ	H02_15	1842	10_L	436375	0	0
ABPxBFQ	H02_15	1842	10_R	309376	0	0
ABPxBFQ	H02_15	1842	11_L	440195	0	0
ABPxBFQ	H02_15	1842	11_R	226621	0	0
ABPxBFQ	H02_15	1842	12_L	150895	0	0
ABPxBFQ	H02_15	1842	12_R	927282	1	0
ABPxBFQ	H02_15	1842	13_L	268085	0	0
ABPxBFQ	H02_15	1842	13_R	656346	1	0
ABPxBFQ	H02_15	1842	14_L	628810	0	0
ABPxBFQ	H02_15	1842	14_R	155523	1	0
ABPxBFQ	H02_15	1842	15_L	326650	0	0
ABPxBFQ	H02_15	1842	15_R	764641	0	0
ABPxBFQ	H02_15	1842	16_L	556010	0	0
ABPxBFQ	H02_15	1842	16_R	392056	0	0
ABPxBFQ	H02_17	1842	01_L	151515	0	0
ABPxBFQ	H02_17	1842	01_R	78703	0	0
ABPxBFQ	H02_17	1842	02_L	238255	0	0
ABPxBFQ	H02_17	1842	02_R	574929	0	0
ABPxBFQ	H02_17	1842	03_L	114435	0	0
ABPxBFQ	H02_17	1842	03_R	202185	0	0
ABPxBFQ	H02_17	1842	04_L	449760	0	0
ABPxBFQ	H02_17	1842	04_R	1082173	1	0
ABPxBFQ	H02_17	1842	05_L	152040	0	0
ABPxBFQ	H02_17	1842	05_R	424834	3	0
ABPxBFQ	H02_17	1842	06_L	148560	0	0
ABPxBFQ	H02_17	1842	06_R	121601	0	0
ABPxBFQ	H02_17	1842	07_L	496985	1	0
ABPxBFQ	H02_17	1842	07_R	593955	3	0
ABPxBFQ	H02_17	1842	08_L	105650	1	0
ABPxBFQ	H02_17	1842	08_R	456993	1	0
ABPxBFQ	H02_17	1842	09_L	355680	0	0
ABPxBFQ	H02_17	1842	09_R	84208	0	0
ABPxBFQ	H02_17	1842	10_L	436375	1	0
ABPxBFQ	H02_17	1842	10_R	309376	1	0
ABPxBFQ	H02_17	1842	11_L	440195	0	0
ABPxBFQ	H02_17	1842	11_R	226621	1	0
ABPxBFQ	H02_17	1842	12_L	150895	0	0
ABPxBFQ	H02_17	1842	12_R	927282	1	0
ABPxBFQ	H02_17	1842	13_L	268085	0	0
ABPxBFQ	H02_17	1842	13_R	656346	3	0
ABPxBFQ	H02_17	1842	14_L	628810	3	0
ABPxBFQ	H02_17	1842	14_R	155523	0	0
ABPxBFQ	H02_17	1842	15_L	326650	1	0
ABPxBFQ	H02_17	1842	15_R	764641	3	1
ABPxBFQ	H02_17	1842	16_L	556010	3	0
ABPxBFQ	H02_17	1842	16_R	392056	2	0
ABPxBFQ	H02_18	1842	01_L	151515	0	0
ABPxBFQ	H02_18	1842	01_R	78703	0	0
ABPxBFQ	H02_18	1842	02_L	238255	0	0
ABPxBFQ	H02_18	1842	02_R	574929	0	0
ABPxBFQ	H02_18	1842	03_L	114435	0	0
ABPxBFQ	H02_18	1842	03_R	202185	1	0
ABPxBFQ	H02_18	1842	04_L	449760	0	0
ABPxBFQ	H02_18	1842	04_R	1082173	1	0
ABPxBFQ	H02_18	1842	05_L	152040	0	0
ABPxBFQ	H02_18	1842	05_R	424834	2	0
ABPxBFQ	H02_18	1842	06_L	148560	1	0
ABPxBFQ	H02_18	1842	06_R	121601	0	0
ABPxBFQ	H02_18	1842	07_L	496985	1	0
ABPxBFQ	H02_18	1842	07_R	593955	0	0
ABPxBFQ	H02_18	1842	08_L	105650	0	0
ABPxBFQ	H02_18	1842	08_R	456993	0	0
ABPxBFQ	H02_18	1842	09_L	355680	1	0
ABPxBFQ	H02_18	1842	09_R	84208	1	0
ABPxBFQ	H02_18	1842	10_L	436375	0	0
ABPxBFQ	H02_18	1842	10_R	309376	1	0
ABPxBFQ	H02_18	1842	11_L	440195	1	0
ABPxBFQ	H02_18	1842	11_R	226621	0	0
ABPxBFQ	H02_18	1842	12_L	150895	1	0
ABPxBFQ	H02_18	1842	12_R	927282	1	0
ABPxBFQ	H02_18	1842	13_L	268085	0	0
ABPxBFQ	H02_18	1842	13_R	656346	0	1
ABPxBFQ	H02_18	1842	14_L	628810	1	0
ABPxBFQ	H02_18	1842	14_R	155523	0	0
ABPxBFQ	H02_18	1842	15_L	326650	2	0
ABPxBFQ	H02_18	1842	15_R	764641	0	0
ABPxBFQ	H02_18	1842	16_L	556010	2	0
ABPxBFQ	H02_18	1842	16_R	392056	1	0
ABPxBFQ	H02_19	1842	01_L	151515	0	0
ABPxBFQ	H02_19	1842	01_R	78703	1	0
ABPxBFQ	H02_19	1842	02_L	238255	0	1
ABPxBFQ	H02_19	1842	02_R	574929	2	0
ABPxBFQ	H02_19	1842	03_L	114435	0	0
ABPxBFQ	H02_19	1842	03_R	202185	1	0
ABPxBFQ	H02_19	1842	04_L	449760	2	0
ABPxBFQ	H02_19	1842	04_R	1082173	2	0
ABPxBFQ	H02_19	1842	05_L	152040	2	0
ABPxBFQ	H02_19	1842	05_R	424834	4	0
ABPxBFQ	H02_19	1842	06_L	148560	2	0
ABPxBFQ	H02_19	1842	06_R	121601	0	0
ABPxBFQ	H02_19	1842	07_L	496985	1	0
ABPxBFQ	H02_19	1842	07_R	593955	2	0
ABPxBFQ	H02_19	1842	08_L	105650	1	0
ABPxBFQ	H02_19	1842	08_R	456993	2	0
ABPxBFQ	H02_19	1842	09_L	355680	0	0
ABPxBFQ	H02_19	1842	09_R	84208	1	0
ABPxBFQ	H02_19	1842	10_L	436375	1	0
ABPxBFQ	H02_19	1842	10_R	309376	3	0
ABPxBFQ	H02_19	1842	11_L	440195	1	0
ABPxBFQ	H02_19	1842	11_R	226621	3	0
ABPxBFQ	H02_19	1842	12_L	150895	0	0
ABPxBFQ	H02_19	1842	12_R	927282	5	0
ABPxBFQ	H02_19	1842	13_L	268085	2	0
ABPxBFQ	H02_19	1842	13_R	656346	0	0
ABPxBFQ	H02_19	1842	14_L	628810	7	0
ABPxBFQ	H02_19	1842	14_R	155523	0	0
ABPxBFQ	H02_19	1842	15_L	326650	3	0
ABPxBFQ	H02_19	1842	15_R	764641	4	0
ABPxBFQ	H02_19	1842	16_L	556010	0	1
ABPxBFQ	H02_19	1842	16_R	392056	2	0
ABPxBFQ	H02_20	1842	01_L	151515	0	0
ABPxBFQ	H02_20	1842	01_R	78703	0	0
ABPxBFQ	H02_20	1842	02_L	238255	0	1
ABPxBFQ	H02_20	1842	02_R	574929	2	1
ABPxBFQ	H02_20	1842	03_L	114435	1	0
ABPxBFQ	H02_20	1842	03_R	202185	1	0
ABPxBFQ	H02_20	1842	04_L	449760	0	0
ABPxBFQ	H02_20	1842	04_R	1082173	4	0
ABPxBFQ	H02_20	1842	05_L	152040	1	0
ABPxBFQ	H02_20	1842	05_R	424834	1	0
ABPxBFQ	H02_20	1842	06_L	148560	0	0
ABPxBFQ	H02_20	1842	06_R	121601	1	1
ABPxBFQ	H02_20	1842	07_L	496985	1	1
ABPxBFQ	H02_20	1842	07_R	593955	4	0
ABPxBFQ	H02_20	1842	08_L	105650	1	0
ABPxBFQ	H02_20	1842	08_R	456993	1	0
ABPxBFQ	H02_20	1842	09_L	355680	1	0
ABPxBFQ	H02_20	1842	09_R	84208	2	0
ABPxBFQ	H02_20	1842	10_L	436375	4	0
ABPxBFQ	H02_20	1842	10_R	309376	0	1
ABPxBFQ	H02_20	1842	11_L	440195	2	1
ABPxBFQ	H02_20	1842	11_R	226621	1	0
ABPxBFQ	H02_20	1842	12_L	150895	0	0
ABPxBFQ	H02_20	1842	12_R	927282	6	0
ABPxBFQ	H02_20	1842	13_L	268085	1	0
ABPxBFQ	H02_20	1842	13_R	656346	2	0
ABPxBFQ	H02_20	1842	14_L	628810	4	1
ABPxBFQ	H02_20	1842	14_R	155523	1	0
ABPxBFQ	H02_20	1842	15_L	326650	2	0
ABPxBFQ	H02_20	1842	15_R	764641	1	1
ABPxBFQ	H02_20	1842	16_L	556010	2	0
ABPxBFQ	H02_20	1842	16_R	392056	2	0
ACGxBAK	H07_01	1844	01_L	151515	1	0
ACGxBAK	H07_01	1844	01_R	78703	0	0
ACGxBAK	H07_01	1844	02_L	238255	2	0
ACGxBAK	H07_01	1844	02_R	574929	2	0
ACGxBAK	H07_01	1844	03_L	114435	1	0
ACGxBAK	H07_01	1844	03_R	202185	1	0
ACGxBAK	H07_01	1844	04_L	449760	3	0
ACGxBAK	H07_01	1844	04_R	1082173	5	1
ACGxBAK	H07_01	1844	05_L	152040	4	0
ACGxBAK	H07_01	1844	05_R	424834	1	1
ACGxBAK	H07_01	1844	06_L	148560	1	0
ACGxBAK	H07_01	1844	06_R	121601	1	0
ACGxBAK	H07_01	1844	07_L	496985	0	1
ACGxBAK	H07_01	1844	07_R	593955	2	0
ACGxBAK	H07_01	1844	08_L	105650	2	0
ACGxBAK	H07_01	1844	08_R	456993	1	0
ACGxBAK	H07_01	1844	09_L	355680	5	0
ACGxBAK	H07_01	1844	09_R	84208	1	0
ACGxBAK	H07_01	1844	10_L	436375	4	0
ACGxBAK	H07_01	1844	10_R	309376	2	0
ACGxBAK	H07_01	1844	11_L	440195	5	0
ACGxBAK	H07_01	1844	11_R	226621	1	0
ACGxBAK	H07_01	1844	12_L	150895	2	0
ACGxBAK	H07_01	1844	12_R	927282	7	0
ACGxBAK	H07_01	1844	13_L	268085	1	1
ACGxBAK	H07_01	1844	13_R	656346	4	0
ACGxBAK	H07_01	1844	14_L	628810	3	0
ACGxBAK	H07_01	1844	14_R	155523	0	0
ACGxBAK	H07_01	1844	15_L	326650	3	0
ACGxBAK	H07_01	1844	15_R	764641	7	0
ACGxBAK	H07_01	1844	16_L	556010	1	0
ACGxBAK	H07_01	1844	16_R	392056	3	0
ACGxBAK	H07_02	1844	01_L	151515	1	0
ACGxBAK	H07_02	1844	01_R	78703	0	0
ACGxBAK	H07_02	1844	02_L	238255	0	0
ACGxBAK	H07_02	1844	02_R	574929	3	0
ACGxBAK	H07_02	1844	03_L	114435	0	0
ACGxBAK	H07_02	1844	03_R	202185	0	0
ACGxBAK	H07_02	1844	04_L	449760	3	0
ACGxBAK	H07_02	1844	04_R	1082173	8	1
ACGxBAK	H07_02	1844	05_L	152040	1	0
ACGxBAK	H07_02	1844	05_R	424834	3	0
ACGxBAK	H07_02	1844	06_L	148560	1	0
ACGxBAK	H07_02	1844	06_R	121601	1	0
ACGxBAK	H07_02	1844	07_L	496985	4	0
ACGxBAK	H07_02	1844	07_R	593955	4	0
ACGxBAK	H07_02	1844	08_L	105650	1	0
ACGxBAK	H07_02	1844	08_R	456993	1	0
ACGxBAK	H07_02	1844	09_L	355680	3	0
ACGxBAK	H07_02	1844	09_R	84208	1	0
ACGxBAK	H07_02	1844	10_L	436375	4	0
ACGxBAK	H07_02	1844	10_R	309376	1	0
ACGxBAK	H07_02	1844	11_L	440195	8	0
ACGxBAK	H07_02	1844	11_R	226621	2	0
ACGxBAK	H07_02	1844	12_L	150895	6	0
ACGxBAK	H07_02	1844	12_R	927282	7	0
ACGxBAK	H07_02	1844	13_L	268085	2	0
ACGxBAK	H07_02	1844	13_R	656346	1	0
ACGxBAK	H07_02	1844	14_L	628810	2	0
ACGxBAK	H07_02	1844	14_R	155523	0	0
ACGxBAK	H07_02	1844	15_L	326650	2	0
ACGxBAK	H07_02	1844	15_R	764641	4	0
ACGxBAK	H07_02	1844	16_L	556010	5	0
ACGxBAK	H07_02	1844	16_R	392056	2	0
ACGxBAK	H07_04	1844	01_L	151515	0	0
ACGxBAK	H07_04	1844	01_R	78703	1	0
ACGxBAK	H07_04	1844	02_L	238255	1	1
ACGxBAK	H07_04	1844	02_R	574929	4	0
ACGxBAK	H07_04	1844	03_L	114435	1	0
ACGxBAK	H07_04	1844	03_R	202185	1	0
ACGxBAK	H07_04	1844	04_L	449760	4	0
ACGxBAK	H07_04	1844	04_R	1082173	10	1
ACGxBAK	H07_04	1844	05_L	152040	2	0
ACGxBAK	H07_04	1844	05_R	424834	4	1
ACGxBAK	H07_04	1844	06_L	148560	1	0
ACGxBAK	H07_04	1844	06_R	121601	0	1
ACGxBAK	H07_04	1844	07_L	496985	1	1
ACGxBAK	H07_04	1844	07_R	593955	5	0
ACGxBAK	H07_04	1844	08_L	105650	1	0
ACGxBAK	H07_04	1844	08_R	456993	4	1
ACGxBAK	H07_04	1844	09_L	355680	3	1
ACGxBAK	H07_04	1844	09_R	84208	1	0
ACGxBAK	H07_04	1844	10_L	436375	2	0
ACGxBAK	H07_04	1844	10_R	309376	2	1
ACGxBAK	H07_04	1844	11_L	440195	5	0
ACGxBAK	H07_04	1844	11_R	226621	3	0
ACGxBAK	H07_04	1844	12_L	150895	2	0
ACGxBAK	H07_04	1844	12_R	927282	9	0
ACGxBAK	H07_04	1844	13_L	268085	2	0
ACGxBAK	H07_04	1844	13_R	656346	5	0
ACGxBAK	H07_04	1844	14_L	628810	6	0
ACGxBAK	H07_04	1844	14_R	155523	1	0
ACGxBAK	H07_04	1844	15_L	326650	2	1
ACGxBAK	H07_04	1844	15_R	764641	1	0
ACGxBAK	H07_04	1844	16_L	556010	3	1
ACGxBAK	H07_04	1844	16_R	392056	3	0
ACGxBAK	H07_05	1844	01_L	151515	1	0
ACGxBAK	H07_05	1844	01_R	78703	0	0
ACGxBAK	H07_05	1844	02_L	238255	2	0
ACGxBAK	H07_05	1844	02_R	574929	4	0
ACGxBAK	H07_05	1844	03_L	114435	2	0
ACGxBAK	H07_05	1844	03_R	202185	0	0
ACGxBAK	H07_05	1844	04_L	449760	0	1
ACGxBAK	H07_05	1844	04_R	1082173	11	0
ACGxBAK	H07_05	1844	05_L	152040	2	0
ACGxBAK	H07_05	1844	05_R	424834	2	0
ACGxBAK	H07_05	1844	06_L	148560	1	0
ACGxBAK	H07_05	1844	06_R	121601	1	0
ACGxBAK	H07_05	1844	07_L	496985	3	0
ACGxBAK	H07_05	1844	07_R	593955	4	0
ACGxBAK	H07_05	1844	08_L	105650	1	0
ACGxBAK	H07_05	1844	08_R	456993	2	0
ACGxBAK	H07_05	1844	09_L	355680	3	0
ACGxBAK	H07_05	1844	09_R	84208	1	0
ACGxBAK	H07_05	1844	10_L	436375	2	0
ACGxBAK	H07_05	1844	10_R	309376	3	0
ACGxBAK	H07_05	1844	11_L	440195	5	0
ACGxBAK	H07_05	1844	11_R	226621	2	0
ACGxBAK	H07_05	1844	12_L	150895	1	1
ACGxBAK	H07_05	1844	12_R	927282	4	0
ACGxBAK	H07_05	1844	13_L	268085	0	0
ACGxBAK	H07_05	1844	13_R	656346	0	0
ACGxBAK	H07_05	1844	14_L	628810	8	0
ACGxBAK	H07_05	1844	14_R	155523	1	0
ACGxBAK	H07_05	1844	15_L	326650	3	0
ACGxBAK	H07_05	1844	15_R	764641	9	0
ACGxBAK	H07_05	1844	16_L	556010	3	0
ACGxBAK	H07_05	1844	16_R	392056	3	0
ACGxBAK	H07_06	1844	01_L	151515	2	0
ACGxBAK	H07_06	1844	01_R	78703	0	0
ACGxBAK	H07_06	1844	02_L	238255	1	0
ACGxBAK	H07_06	1844	02_R	574929	4	1
ACGxBAK	H07_06	1844	03_L	114435	0	0
ACGxBAK	H07_06	1844	03_R	202185	1	0
ACGxBAK	H07_06	1844	04_L	449760	2	0
ACGxBAK	H07_06	1844	04_R	1082173	7	0
ACGxBAK	H07_06	1844	05_L	152040	0	1
ACGxBAK	H07_06	1844	05_R	424834	4	1
ACGxBAK	H07_06	1844	06_L	148560	1	1
ACGxBAK	H07_06	1844	06_R	121601	0	1
ACGxBAK	H07_06	1844	07_L	496985	2	1
ACGxBAK	H07_06	1844	07_R	593955	9	1
ACGxBAK	H07_06	1844	08_L	105650	1	0
ACGxBAK	H07_06	1844	08_R	456993	1	0
ACGxBAK	H07_06	1844	09_L	355680	3	0
ACGxBAK	H07_06	1844	09_R	84208	1	0
ACGxBAK	H07_06	1844	10_L	436375	2	0
ACGxBAK	H07_06	1844	10_R	309376	2	0
ACGxBAK	H07_06	1844	11_L	440195	2	1
ACGxBAK	H07_06	1844	11_R	226621	2	0
ACGxBAK	H07_06	1844	12_L	150895	2	0
ACGxBAK	H07_06	1844	12_R	927282	8	0
ACGxBAK	H07_06	1844	13_L	268085	0	0
ACGxBAK	H07_06	1844	13_R	656346	4	0
ACGxBAK	H07_06	1844	14_L	628810	3	1
ACGxBAK	H07_06	1844	14_R	155523	3	0
ACGxBAK	H07_06	1844	15_L	326650	1	0
ACGxBAK	H07_06	1844	15_R	764641	7	0
ACGxBAK	H07_06	1844	16_L	556010	3	0
ACGxBAK	H07_06	1844	16_R	392056	4	0
ACGxBAK	H07_07	1844	01_L	151515	1	0
ACGxBAK	H07_07	1844	01_R	78703	0	0
ACGxBAK	H07_07	1844	02_L	238255	0	1
ACGxBAK	H07_07	1844	02_R	574929	4	0
ACGxBAK	H07_07	1844	03_L	114435	0	0
ACGxBAK	H07_07	1844	03_R	202185	1	0
ACGxBAK	H07_07	1844	04_L	449760	1	1
ACGxBAK	H07_07	1844	04_R	1082173	5	0
ACGxBAK	H07_07	1844	05_L	152040	1	0
ACGxBAK	H07_07	1844	05_R	424834	3	0
ACGxBAK	H07_07	1844	06_L	148560	0	0
ACGxBAK	H07_07	1844	06_R	121601	0	0
ACGxBAK	H07_07	1844	07_L	496985	3	0
ACGxBAK	H07_07	1844	07_R	593955	5	0
ACGxBAK	H07_07	1844	08_L	105650	0	0
ACGxBAK	H07_07	1844	08_R	456993	0	0
ACGxBAK	H07_07	1844	09_L	355680	2	0
ACGxBAK	H07_07	1844	09_R	84208	0	0
ACGxBAK	H07_07	1844	10_L	436375	2	0
ACGxBAK	H07_07	1844	10_R	309376	0	0
ACGxBAK	H07_07	1844	11_L	440195	2	1
ACGxBAK	H07_07	1844	11_R	226621	1	0
ACGxBAK	H07_07	1844	12_L	150895	0	0
ACGxBAK	H07_07	1844	12_R	927282	5	0
ACGxBAK	H07_07	1844	13_L	268085	1	0
ACGxBAK	H07_07	1844	13_R	656346	3	0
ACGxBAK	H07_07	1844	14_L	628810	2	1
ACGxBAK	H07_07	1844	14_R	155523	1	0
ACGxBAK	H07_07	1844	15_L	326650	2	0
ACGxBAK	H07_07	1844	15_R	764641	4	1
ACGxBAK	H07_07	1844	16_L	556010	4	0
ACGxBAK	H07_07	1844	16_R	392056	3	0
ACGxBAK	H07_08	1844	01_L	151515	1	0
ACGxBAK	H07_08	1844	01_R	78703	0	0
ACGxBAK	H07_08	1844	02_L	238255	2	0
ACGxBAK	H07_08	1844	02_R	574929	2	0
ACGxBAK	H07_08	1844	03_L	114435	0	0
ACGxBAK	H07_08	1844	03_R	202185	1	0
ACGxBAK	H07_08	1844	04_L	449760	5	0
ACGxBAK	H07_08	1844	04_R	1082173	12	0
ACGxBAK	H07_08	1844	05_L	152040	2	0
ACGxBAK	H07_08	1844	05_R	424834	7	1
ACGxBAK	H07_08	1844	06_L	148560	0	0
ACGxBAK	H07_08	1844	06_R	121601	0	0
ACGxBAK	H07_08	1844	07_L	496985	9	0
ACGxBAK	H07_08	1844	07_R	593955	10	0
ACGxBAK	H07_08	1844	08_L	105650	0	0
ACGxBAK	H07_08	1844	08_R	456993	1	0
ACGxBAK	H07_08	1844	09_L	355680	6	0
ACGxBAK	H07_08	1844	09_R	84208	1	0
ACGxBAK	H07_08	1844	10_L	436375	9	0
ACGxBAK	H07_08	1844	10_R	309376	5	0
ACGxBAK	H07_08	1844	11_L	440195	5	0
ACGxBAK	H07_08	1844	11_R	226621	1	0
ACGxBAK	H07_08	1844	12_L	150895	2	0
ACGxBAK	H07_08	1844	12_R	927282	3	0
ACGxBAK	H07_08	1844	13_L	268085	3	0
ACGxBAK	H07_08	1844	13_R	656346	3	0
ACGxBAK	H07_08	1844	14_L	628810	9	0
ACGxBAK	H07_08	1844	14_R	155523	2	0
ACGxBAK	H07_08	1844	15_L	326650	6	0
ACGxBAK	H07_08	1844	15_R	764641	14	0
ACGxBAK	H07_08	1844	16_L	556010	6	0
ACGxBAK	H07_08	1844	16_R	392056	4	0
ACGxBAK	H07_09	1844	01_L	151515	1	0
ACGxBAK	H07_09	1844	01_R	78703	0	0
ACGxBAK	H07_09	1844	02_L	238255	2	0
ACGxBAK	H07_09	1844	02_R	574929	0	0
ACGxBAK	H07_09	1844	03_L	114435	0	0
ACGxBAK	H07_09	1844	03_R	202185	0	0
ACGxBAK	H07_09	1844	04_L	449760	0	0
ACGxBAK	H07_09	1844	04_R	1082173	4	1
ACGxBAK	H07_09	1844	05_L	152040	0	0
ACGxBAK	H07_09	1844	05_R	424834	0	0
ACGxBAK	H07_09	1844	06_L	148560	1	0
ACGxBAK	H07_09	1844	06_R	121601	0	0
ACGxBAK	H07_09	1844	07_L	496985	2	0
ACGxBAK	H07_09	1844	07_R	593955	0	0
ACGxBAK	H07_09	1844	08_L	105650	0	0
ACGxBAK	H07_09	1844	08_R	456993	0	0
ACGxBAK	H07_09	1844	09_L	355680	2	1
ACGxBAK	H07_09	1844	09_R	84208	0	0
ACGxBAK	H07_09	1844	10_L	436375	0	0
ACGxBAK	H07_09	1844	10_R	309376	1	0
ACGxBAK	H07_09	1844	11_L	440195	1	0
ACGxBAK	H07_09	1844	11_R	226621	1	0
ACGxBAK	H07_09	1844	12_L	150895	4	0
ACGxBAK	H07_09	1844	12_R	927282	5	0
ACGxBAK	H07_09	1844	13_L	268085	1	0
ACGxBAK	H07_09	1844	13_R	656346	2	0
ACGxBAK	H07_09	1844	14_L	628810	2	0
ACGxBAK	H07_09	1844	14_R	155523	1	0
ACGxBAK	H07_09	1844	15_L	326650	2	0
ACGxBAK	H07_09	1844	15_R	764641	3	0
ACGxBAK	H07_09	1844	16_L	556010	1	0
ACGxBAK	H07_09	1844	16_R	392056	2	0
ACGxBAK	H07_10	1844	01_L	151515	1	0
ACGxBAK	H07_10	1844	01_R	78703	0	0
ACGxBAK	H07_10	1844	02_L	238255	1	0
ACGxBAK	H07_10	1844	02_R	574929	3	1
ACGxBAK	H07_10	1844	03_L	114435	0	0
ACGxBAK	H07_10	1844	03_R	202185	1	0
ACGxBAK	H07_10	1844	04_L	449760	0	1
ACGxBAK	H07_10	1844	04_R	1082173	2	1
ACGxBAK	H07_10	1844	05_L	152040	0	0
ACGxBAK	H07_10	1844	05_R	424834	2	0
ACGxBAK	H07_10	1844	06_L	148560	0	0
ACGxBAK	H07_10	1844	06_R	121601	0	0
ACGxBAK	H07_10	1844	07_L	496985	1	0
ACGxBAK	H07_10	1844	07_R	593955	2	0
ACGxBAK	H07_10	1844	08_L	105650	0	0
ACGxBAK	H07_10	1844	08_R	456993	2	0
ACGxBAK	H07_10	1844	09_L	355680	2	0
ACGxBAK	H07_10	1844	09_R	84208	1	0
ACGxBAK	H07_10	1844	10_L	436375	2	0
ACGxBAK	H07_10	1844	10_R	309376	1	0
ACGxBAK	H07_10	1844	11_L	440195	2	0
ACGxBAK	H07_10	1844	11_R	226621	1	0
ACGxBAK	H07_10	1844	12_L	150895	1	0
ACGxBAK	H07_10	1844	12_R	927282	6	0
ACGxBAK	H07_10	1844	13_L	268085	0	0
ACGxBAK	H07_10	1844	13_R	656346	1	0
ACGxBAK	H07_10	1844	14_L	628810	2	0
ACGxBAK	H07_10	1844	14_R	155523	2	0
ACGxBAK	H07_10	1844	15_L	326650	2	1
ACGxBAK	H07_10	1844	15_R	764641	2	0
ACGxBAK	H07_10	1844	16_L	556010	0	0
ACGxBAK	H07_10	1844	16_R	392056	2	0
ACGxBAK	H07_11	1844	01_L	151515	1	0
ACGxBAK	H07_11	1844	01_R	78703	1	0
ACGxBAK	H07_11	1844	02_L	238255	3	0
ACGxBAK	H07_11	1844	02_R	574929	5	0
ACGxBAK	H07_11	1844	03_L	114435	0	0
ACGxBAK	H07_11	1844	03_R	202185	2	0
ACGxBAK	H07_11	1844	04_L	449760	1	0
ACGxBAK	H07_11	1844	04_R	1082173	19	0
ACGxBAK	H07_11	1844	05_L	152040	3	0
ACGxBAK	H07_11	1844	05_R	424834	4	0
ACGxBAK	H07_11	1844	06_L	148560	1	0
ACGxBAK	H07_11	1844	06_R	121601	0	0
ACGxBAK	H07_11	1844	07_L	496985	4	0
ACGxBAK	H07_11	1844	07_R	593955	7	0
ACGxBAK	H07_11	1844	08_L	105650	2	0
ACGxBAK	H07_11	1844	08_R	456993	8	0
ACGxBAK	H07_11	1844	09_L	355680	0	0
ACGxBAK	H07_11	1844	09_R	84208	0	0
ACGxBAK	H07_11	1844	10_L	436375	6	0
ACGxBAK	H07_11	1844	10_R	309376	2	0
ACGxBAK	H07_11	1844	11_L	440195	5	0
ACGxBAK	H07_11	1844	11_R	226621	3	0
ACGxBAK	H07_11	1844	12_L	150895	4	0
ACGxBAK	H07_11	1844	12_R	927282	19	0
ACGxBAK	H07_11	1844	13_L	268085	3	0
ACGxBAK	H07_11	1844	13_R	656346	8	0
ACGxBAK	H07_11	1844	14_L	628810	11	0
ACGxBAK	H07_11	1844	14_R	155523	2	0
ACGxBAK	H07_11	1844	15_L	326650	4	0
ACGxBAK	H07_11	1844	15_R	764641	10	0
ACGxBAK	H07_11	1844	16_L	556010	9	0
ACGxBAK	H07_11	1844	16_R	392056	2	1
ACGxBAK	H07_12	1844	01_L	151515	2	0
ACGxBAK	H07_12	1844	01_R	78703	0	1
ACGxBAK	H07_12	1844	02_L	238255	1	0
ACGxBAK	H07_12	1844	02_R	574929	7	0
ACGxBAK	H07_12	1844	03_L	114435	0	0
ACGxBAK	H07_12	1844	03_R	202185	0	0
ACGxBAK	H07_12	1844	04_L	449760	1	0
ACGxBAK	H07_12	1844	04_R	1082173	14	0
ACGxBAK	H07_12	1844	05_L	152040	3	0
ACGxBAK	H07_12	1844	05_R	424834	5	0
ACGxBAK	H07_12	1844	06_L	148560	0	0
ACGxBAK	H07_12	1844	06_R	121601	1	0
ACGxBAK	H07_12	1844	07_L	496985	7	0
ACGxBAK	H07_12	1844	07_R	593955	7	0
ACGxBAK	H07_12	1844	08_L	105650	1	0
ACGxBAK	H07_12	1844	08_R	456993	4	0
ACGxBAK	H07_12	1844	09_L	355680	4	0
ACGxBAK	H07_12	1844	09_R	84208	3	0
ACGxBAK	H07_12	1844	10_L	436375	4	0
ACGxBAK	H07_12	1844	10_R	309376	3	0
ACGxBAK	H07_12	1844	11_L	440195	4	0
ACGxBAK	H07_12	1844	11_R	226621	3	0
ACGxBAK	H07_12	1844	12_L	150895	0	0
ACGxBAK	H07_12	1844	12_R	927282	17	0
ACGxBAK	H07_12	1844	13_L	268085	3	0
ACGxBAK	H07_12	1844	13_R	656346	1	1
ACGxBAK	H07_12	1844	14_L	628810	7	0
ACGxBAK	H07_12	1844	14_R	155523	5	0
ACGxBAK	H07_12	1844	15_L	326650	5	0
ACGxBAK	H07_12	1844	15_R	764641	12	0
ACGxBAK	H07_12	1844	16_L	556010	4	0
ACGxBAK	H07_12	1844	16_R	392056	3	0
ACGxBAK	H07_14	1844	01_L	151515	0	0
ACGxBAK	H07_14	1844	01_R	78703	0	0
ACGxBAK	H07_14	1844	02_L	238255	0	0
ACGxBAK	H07_14	1844	02_R	574929	0	0
ACGxBAK	H07_14	1844	03_L	114435	0	0
ACGxBAK	H07_14	1844	03_R	202185	0	0
ACGxBAK	H07_14	1844	04_L	449760	0	0
ACGxBAK	H07_14	1844	04_R	1082173	2	0
ACGxBAK	H07_14	1844	05_L	152040	0	0
ACGxBAK	H07_14	1844	05_R	424834	0	0
ACGxBAK	H07_14	1844	06_L	148560	0	0
ACGxBAK	H07_14	1844	06_R	121601	0	0
ACGxBAK	H07_14	1844	07_L	496985	1	0
ACGxBAK	H07_14	1844	07_R	593955	2	0
ACGxBAK	H07_14	1844	08_L	105650	0	0
ACGxBAK	H07_14	1844	08_R	456993	2	0
ACGxBAK	H07_14	1844	09_L	355680	0	0
ACGxBAK	H07_14	1844	09_R	84208	0	0
ACGxBAK	H07_14	1844	10_L	436375	0	0
ACGxBAK	H07_14	1844	10_R	309376	1	0
ACGxBAK	H07_14	1844	11_L	440195	0	0
ACGxBAK	H07_14	1844	11_R	226621	0	0
ACGxBAK	H07_14	1844	12_L	150895	6	0
ACGxBAK	H07_14	1844	12_R	927282	4	0
ACGxBAK	H07_14	1844	13_L	268085	0	0
ACGxBAK	H07_14	1844	13_R	656346	0	0
ACGxBAK	H07_14	1844	14_L	628810	0	0
ACGxBAK	H07_14	1844	14_R	155523	0	0
ACGxBAK	H07_14	1844	15_L	326650	2	0
ACGxBAK	H07_14	1844	15_R	764641	2	0
ACGxBAK	H07_14	1844	16_L	556010	1	0
ACGxBAK	H07_14	1844	16_R	392056	2	0
ACGxBAK	H07_15	1844	01_L	151515	0	0
ACGxBAK	H07_15	1844	01_R	78703	0	0
ACGxBAK	H07_15	1844	02_L	238255	3	0
ACGxBAK	H07_15	1844	02_R	574929	4	0
ACGxBAK	H07_15	1844	03_L	114435	0	0
ACGxBAK	H07_15	1844	03_R	202185	0	0
ACGxBAK	H07_15	1844	04_L	449760	0	0
ACGxBAK	H07_15	1844	04_R	1082173	4	0
ACGxBAK	H07_15	1844	05_L	152040	1	0
ACGxBAK	H07_15	1844	05_R	424834	0	0
ACGxBAK	H07_15	1844	06_L	148560	0	0
ACGxBAK	H07_15	1844	06_R	121601	1	0
ACGxBAK	H07_15	1844	07_L	496985	4	0
ACGxBAK	H07_15	1844	07_R	593955	5	0
ACGxBAK	H07_15	1844	08_L	105650	0	0
ACGxBAK	H07_15	1844	08_R	456993	3	0
ACGxBAK	H07_15	1844	09_L	355680	1	0
ACGxBAK	H07_15	1844	09_R	84208	1	0
ACGxBAK	H07_15	1844	10_L	436375	4	0
ACGxBAK	H07_15	1844	10_R	309376	2	0
ACGxBAK	H07_15	1844	11_L	440195	2	0
ACGxBAK	H07_15	1844	11_R	226621	2	0
ACGxBAK	H07_15	1844	12_L	150895	6	0
ACGxBAK	H07_15	1844	12_R	927282	8	0
ACGxBAK	H07_15	1844	13_L	268085	3	0
ACGxBAK	H07_15	1844	13_R	656346	3	0
ACGxBAK	H07_15	1844	14_L	628810	7	0
ACGxBAK	H07_15	1844	14_R	155523	0	0
ACGxBAK	H07_15	1844	15_L	326650	4	0
ACGxBAK	H07_15	1844	15_R	764641	6	0
ACGxBAK	H07_15	1844	16_L	556010	6	0
ACGxBAK	H07_15	1844	16_R	392056	3	0
ACGxBAK	H07_16	1844	01_L	151515	0	0
ACGxBAK	H07_16	1844	01_R	78703	0	0
ACGxBAK	H07_16	1844	02_L	238255	2	0
ACGxBAK	H07_16	1844	02_R	574929	2	0
ACGxBAK	H07_16	1844	03_L	114435	0	0
ACGxBAK	H07_16	1844	03_R	202185	0	0
ACGxBAK	H07_16	1844	04_L	449760	1	0
ACGxBAK	H07_16	1844	04_R	1082173	8	0
ACGxBAK	H07_16	1844	05_L	152040	1	0
ACGxBAK	H07_16	1844	05_R	424834	2	0
ACGxBAK	H07_16	1844	06_L	148560	1	0
ACGxBAK	H07_16	1844	06_R	121601	0	0
ACGxBAK	H07_16	1844	07_L	496985	6	0
ACGxBAK	H07_16	1844	07_R	593955	5	0
ACGxBAK	H07_16	1844	08_L	105650	1	0
ACGxBAK	H07_16	1844	08_R	456993	6	0
ACGxBAK	H07_16	1844	09_L	355680	0	0
ACGxBAK	H07_16	1844	09_R	84208	1	0
ACGxBAK	H07_16	1844	10_L	436375	3	0
ACGxBAK	H07_16	1844	10_R	309376	4	0
ACGxBAK	H07_16	1844	11_L	440195	5	0
ACGxBAK	H07_16	1844	11_R	226621	2	0
ACGxBAK	H07_16	1844	12_L	150895	6	0
ACGxBAK	H07_16	1844	12_R	927282	11	0
ACGxBAK	H07_16	1844	13_L	268085	1	0
ACGxBAK	H07_16	1844	13_R	656346	2	0
ACGxBAK	H07_16	1844	14_L	628810	5	1
ACGxBAK	H07_16	1844	14_R	155523	0	0
ACGxBAK	H07_16	1844	15_L	326650	4	0
ACGxBAK	H07_16	1844	15_R	764641	8	0
ACGxBAK	H07_16	1844	16_L	556010	4	0
ACGxBAK	H07_16	1844	16_R	392056	4	0
ACGxBAK	H07_18	1844	01_L	151515	0	0
ACGxBAK	H07_18	1844	01_R	78703	0	1
ACGxBAK	H07_18	1844	02_L	238255	0	0
ACGxBAK	H07_18	1844	02_R	574929	3	0
ACGxBAK	H07_18	1844	03_L	114435	0	0
ACGxBAK	H07_18	1844	03_R	202185	0	1
ACGxBAK	H07_18	1844	04_L	449760	1	0
ACGxBAK	H07_18	1844	04_R	1082173	3	0
ACGxBAK	H07_18	1844	05_L	152040	0	0
ACGxBAK	H07_18	1844	05_R	424834	4	0
ACGxBAK	H07_18	1844	06_L	148560	2	0
ACGxBAK	H07_18	1844	06_R	121601	0	0
ACGxBAK	H07_18	1844	07_L	496985	2	0
ACGxBAK	H07_18	1844	07_R	593955	2	0
ACGxBAK	H07_18	1844	08_L	105650	0	1
ACGxBAK	H07_18	1844	08_R	456993	3	1
ACGxBAK	H07_18	1844	09_L	355680	1	0
ACGxBAK	H07_18	1844	09_R	84208	0	0
ACGxBAK	H07_18	1844	10_L	436375	2	0
ACGxBAK	H07_18	1844	10_R	309376	0	1
ACGxBAK	H07_18	1844	11_L	440195	0	1
ACGxBAK	H07_18	1844	11_R	226621	0	1
ACGxBAK	H07_18	1844	12_L	150895	1	1
ACGxBAK	H07_18	1844	12_R	927282	3	1
ACGxBAK	H07_18	1844	13_L	268085	3	0
ACGxBAK	H07_18	1844	13_R	656346	2	0
ACGxBAK	H07_18	1844	14_L	628810	1	1
ACGxBAK	H07_18	1844	14_R	155523	1	0
ACGxBAK	H07_18	1844	15_L	326650	2	0
ACGxBAK	H07_18	1844	15_R	764641	3	0
ACGxBAK	H07_18	1844	16_L	556010	3	0
ACGxBAK	H07_18	1844	16_R	392056	1	1
ACGxBAK	H07_20	1844	01_L	151515	0	0
ACGxBAK	H07_20	1844	01_R	78703	0	0
ACGxBAK	H07_20	1844	02_L	238255	0	0
ACGxBAK	H07_20	1844	02_R	574929	1	0
ACGxBAK	H07_20	1844	03_L	114435	1	0
ACGxBAK	H07_20	1844	03_R	202185	0	0
ACGxBAK	H07_20	1844	04_L	449760	1	0
ACGxBAK	H07_20	1844	04_R	1082173	4	0
ACGxBAK	H07_20	1844	05_L	152040	1	0
ACGxBAK	H07_20	1844	05_R	424834	0	0
ACGxBAK	H07_20	1844	06_L	148560	0	0
ACGxBAK	H07_20	1844	06_R	121601	0	0
ACGxBAK	H07_20	1844	07_L	496985	1	0
ACGxBAK	H07_20	1844	07_R	593955	5	0
ACGxBAK	H07_20	1844	08_L	105650	0	0
ACGxBAK	H07_20	1844	08_R	456993	2	0
ACGxBAK	H07_20	1844	09_L	355680	1	0
ACGxBAK	H07_20	1844	09_R	84208	0	1
ACGxBAK	H07_20	1844	10_L	436375	2	0
ACGxBAK	H07_20	1844	10_R	309376	0	0
ACGxBAK	H07_20	1844	11_L	440195	0	0
ACGxBAK	H07_20	1844	11_R	226621	1	0
ACGxBAK	H07_20	1844	12_L	150895	4	0
ACGxBAK	H07_20	1844	12_R	927282	7	0
ACGxBAK	H07_20	1844	13_L	268085	1	0
ACGxBAK	H07_20	1844	13_R	656346	2	0
ACGxBAK	H07_20	1844	14_L	628810	2	0
ACGxBAK	H07_20	1844	14_R	155523	1	0
ACGxBAK	H07_20	1844	15_L	326650	1	0
ACGxBAK	H07_20	1844	15_R	764641	4	0
ACGxBAK	H07_20	1844	16_L	556010	3	0
ACGxBAK	H07_20	1844	16_R	392056	1	0
BAPxBAN	H03_02	1863	01_L	151515	1	0
BAPxBAN	H03_02	1863	01_R	78703	1	0
BAPxBAN	H03_02	1863	02_L	238255	0	0
BAPxBAN	H03_02	1863	02_R	574929	1	0
BAPxBAN	H03_02	1863	03_L	114435	1	0
BAPxBAN	H03_02	1863	03_R	202185	0	0
BAPxBAN	H03_02	1863	04_L	449760	5	0
BAPxBAN	H03_02	1863	04_R	1082173	20	0
BAPxBAN	H03_02	1863	05_L	152040	2	0
BAPxBAN	H03_02	1863	05_R	424834	1	0
BAPxBAN	H03_02	1863	06_L	148560	1	0
BAPxBAN	H03_02	1863	06_R	121601	0	0
BAPxBAN	H03_02	1863	07_L	496985	3	0
BAPxBAN	H03_02	1863	07_R	593955	4	0
BAPxBAN	H03_02	1863	08_L	105650	0	0
BAPxBAN	H03_02	1863	08_R	456993	6	0
BAPxBAN	H03_02	1863	09_L	355680	9	0
BAPxBAN	H03_02	1863	09_R	84208	4	0
BAPxBAN	H03_02	1863	10_L	436375	2	0
BAPxBAN	H03_02	1863	10_R	309376	2	0
BAPxBAN	H03_02	1863	11_L	440195	3	0
BAPxBAN	H03_02	1863	11_R	226621	0	0
BAPxBAN	H03_02	1863	12_L	150895	0	0
BAPxBAN	H03_02	1863	12_R	927282	5	0
BAPxBAN	H03_02	1863	13_L	268085	4	0
BAPxBAN	H03_02	1863	13_R	656346	1	1
BAPxBAN	H03_02	1863	14_L	628810	2	1
BAPxBAN	H03_02	1863	14_R	155523	2	0
BAPxBAN	H03_02	1863	15_L	326650	2	0
BAPxBAN	H03_02	1863	15_R	764641	4	1
BAPxBAN	H03_02	1863	16_L	556010	3	0
BAPxBAN	H03_02	1863	16_R	392056	5	0
BAPxBAN	H03_03	1863	01_L	151515	2	0
BAPxBAN	H03_03	1863	01_R	78703	2	0
BAPxBAN	H03_03	1863	02_L	238255	1	1
BAPxBAN	H03_03	1863	02_R	574929	1	0
BAPxBAN	H03_03	1863	03_L	114435	0	1
BAPxBAN	H03_03	1863	03_R	202185	0	0
BAPxBAN	H03_03	1863	04_L	449760	0	1
BAPxBAN	H03_03	1863	04_R	1082173	6	1
BAPxBAN	H03_03	1863	05_L	152040	1	0
BAPxBAN	H03_03	1863	05_R	424834	7	1
BAPxBAN	H03_03	1863	06_L	148560	1	0
BAPxBAN	H03_03	1863	06_R	121601	0	1
BAPxBAN	H03_03	1863	07_L	496985	5	0
BAPxBAN	H03_03	1863	07_R	593955	3	1
BAPxBAN	H03_03	1863	08_L	105650	2	0
BAPxBAN	H03_03	1863	08_R	456993	3	0
BAPxBAN	H03_03	1863	09_L	355680	8	0
BAPxBAN	H03_03	1863	09_R	84208	1	1
BAPxBAN	H03_03	1863	10_L	436375	0	0
BAPxBAN	H03_03	1863	10_R	309376	0	1
BAPxBAN	H03_03	1863	11_L	440195	5	0
BAPxBAN	H03_03	1863	11_R	226621	2	1
BAPxBAN	H03_03	1863	12_L	150895	2	0
BAPxBAN	H03_03	1863	12_R	927282	8	0
BAPxBAN	H03_03	1863	13_L	268085	1	1
BAPxBAN	H03_03	1863	13_R	656346	7	0
BAPxBAN	H03_03	1863	14_L	628810	4	0
BAPxBAN	H03_03	1863	14_R	155523	2	0
BAPxBAN	H03_03	1863	15_L	326650	2	0
BAPxBAN	H03_03	1863	15_R	764641	0	1
BAPxBAN	H03_03	1863	16_L	556010	1	1
BAPxBAN	H03_03	1863	16_R	392056	2	0
BAPxBAN	H03_04	1863	01_L	151515	1	0
BAPxBAN	H03_04	1863	01_R	78703	1	1
BAPxBAN	H03_04	1863	02_L	238255	2	0
BAPxBAN	H03_04	1863	02_R	574929	3	0
BAPxBAN	H03_04	1863	03_L	114435	0	0
BAPxBAN	H03_04	1863	03_R	202185	2	0
BAPxBAN	H03_04	1863	04_L	449760	2	0
BAPxBAN	H03_04	1863	04_R	1082173	13	0
BAPxBAN	H03_04	1863	05_L	152040	1	0
BAPxBAN	H03_04	1863	05_R	424834	4	0
BAPxBAN	H03_04	1863	06_L	148560	1	0
BAPxBAN	H03_04	1863	06_R	121601	1	0
BAPxBAN	H03_04	1863	07_L	496985	6	1
BAPxBAN	H03_04	1863	07_R	593955	3	1
BAPxBAN	H03_04	1863	08_L	105650	1	1
BAPxBAN	H03_04	1863	08_R	456993	1	0
BAPxBAN	H03_04	1863	09_L	355680	1	1
BAPxBAN	H03_04	1863	09_R	84208	2	0
BAPxBAN	H03_04	1863	10_L	436375	2	1
BAPxBAN	H03_04	1863	10_R	309376	0	0
BAPxBAN	H03_04	1863	11_L	440195	1	1
BAPxBAN	H03_04	1863	11_R	226621	1	0
BAPxBAN	H03_04	1863	12_L	150895	2	0
BAPxBAN	H03_04	1863	12_R	927282	6	0
BAPxBAN	H03_04	1863	13_L	268085	4	0
BAPxBAN	H03_04	1863	13_R	656346	6	0
BAPxBAN	H03_04	1863	14_L	628810	6	0
BAPxBAN	H03_04	1863	14_R	155523	2	1
BAPxBAN	H03_04	1863	15_L	326650	5	0
BAPxBAN	H03_04	1863	15_R	764641	6	0
BAPxBAN	H03_04	1863	16_L	556010	3	0
BAPxBAN	H03_04	1863	16_R	392056	3	1
BAPxBAN	H03_05	1863	01_L	151515	0	0
BAPxBAN	H03_05	1863	01_R	78703	0	0
BAPxBAN	H03_05	1863	02_L	238255	0	0
BAPxBAN	H03_05	1863	02_R	574929	1	0
BAPxBAN	H03_05	1863	03_L	114435	0	0
BAPxBAN	H03_05	1863	03_R	202185	0	0
BAPxBAN	H03_05	1863	04_L	449760	2	1
BAPxBAN	H03_05	1863	04_R	1082173	15	1
BAPxBAN	H03_05	1863	05_L	152040	2	1
BAPxBAN	H03_05	1863	05_R	424834	3	0
BAPxBAN	H03_05	1863	06_L	148560	2	0
BAPxBAN	H03_05	1863	06_R	121601	0	0
BAPxBAN	H03_05	1863	07_L	496985	7	0
BAPxBAN	H03_05	1863	07_R	593955	10	0
BAPxBAN	H03_05	1863	08_L	105650	3	0
BAPxBAN	H03_05	1863	08_R	456993	5	0
BAPxBAN	H03_05	1863	09_L	355680	8	0
BAPxBAN	H03_05	1863	09_R	84208	3	0
BAPxBAN	H03_05	1863	10_L	436375	1	0
BAPxBAN	H03_05	1863	10_R	309376	2	0
BAPxBAN	H03_05	1863	11_L	440195	4	0
BAPxBAN	H03_05	1863	11_R	226621	0	0
BAPxBAN	H03_05	1863	12_L	150895	0	0
BAPxBAN	H03_05	1863	12_R	927282	2	0
BAPxBAN	H03_05	1863	13_L	268085	3	0
BAPxBAN	H03_05	1863	13_R	656346	10	0
BAPxBAN	H03_05	1863	14_L	628810	8	0
BAPxBAN	H03_05	1863	14_R	155523	1	1
BAPxBAN	H03_05	1863	15_L	326650	5	1
BAPxBAN	H03_05	1863	15_R	764641	5	1
BAPxBAN	H03_05	1863	16_L	556010	1	1
BAPxBAN	H03_05	1863	16_R	392056	2	1
BAPxBAN	H03_06	1863	01_L	151515	0	0
BAPxBAN	H03_06	1863	01_R	78703	0	0
BAPxBAN	H03_06	1863	02_L	238255	2	0
BAPxBAN	H03_06	1863	02_R	574929	2	0
BAPxBAN	H03_06	1863	03_L	114435	0	1
BAPxBAN	H03_06	1863	03_R	202185	3	0
BAPxBAN	H03_06	1863	04_L	449760	3	0
BAPxBAN	H03_06	1863	04_R	1082173	2	1
BAPxBAN	H03_06	1863	05_L	152040	1	1
BAPxBAN	H03_06	1863	05_R	424834	0	0
BAPxBAN	H03_06	1863	06_L	148560	1	0
BAPxBAN	H03_06	1863	06_R	121601	1	0
BAPxBAN	H03_06	1863	07_L	496985	1	1
BAPxBAN	H03_06	1863	07_R	593955	10	0
BAPxBAN	H03_06	1863	08_L	105650	3	0
BAPxBAN	H03_06	1863	08_R	456993	6	0
BAPxBAN	H03_06	1863	09_L	355680	0	1
BAPxBAN	H03_06	1863	09_R	84208	4	0
BAPxBAN	H03_06	1863	10_L	436375	2	1
BAPxBAN	H03_06	1863	10_R	309376	3	0
BAPxBAN	H03_06	1863	11_L	440195	4	0
BAPxBAN	H03_06	1863	11_R	226621	2	0
BAPxBAN	H03_06	1863	12_L	150895	2	0
BAPxBAN	H03_06	1863	12_R	927282	14	1
BAPxBAN	H03_06	1863	13_L	268085	4	0
BAPxBAN	H03_06	1863	13_R	656346	1	1
BAPxBAN	H03_06	1863	14_L	628810	6	1
BAPxBAN	H03_06	1863	14_R	155523	2	1
BAPxBAN	H03_06	1863	15_L	326650	1	0
BAPxBAN	H03_06	1863	15_R	764641	6	0
BAPxBAN	H03_06	1863	16_L	556010	7	0
BAPxBAN	H03_06	1863	16_R	392056	3	0
BAPxBAN	H03_07	1863	01_L	151515	1	0
BAPxBAN	H03_07	1863	01_R	78703	1	0
BAPxBAN	H03_07	1863	02_L	238255	2	0
BAPxBAN	H03_07	1863	02_R	574929	4	0
BAPxBAN	H03_07	1863	03_L	114435	0	0
BAPxBAN	H03_07	1863	03_R	202185	1	0
BAPxBAN	H03_07	1863	04_L	449760	0	0
BAPxBAN	H03_07	1863	04_R	1082173	16	0
BAPxBAN	H03_07	1863	05_L	152040	3	0
BAPxBAN	H03_07	1863	05_R	424834	2	0
BAPxBAN	H03_07	1863	06_L	148560	1	0
BAPxBAN	H03_07	1863	06_R	121601	0	1
BAPxBAN	H03_07	1863	07_L	496985	6	0
BAPxBAN	H03_07	1863	07_R	593955	9	0
BAPxBAN	H03_07	1863	08_L	105650	0	1
BAPxBAN	H03_07	1863	08_R	456993	5	0
BAPxBAN	H03_07	1863	09_L	355680	8	0
BAPxBAN	H03_07	1863	09_R	84208	1	0
BAPxBAN	H03_07	1863	10_L	436375	0	0
BAPxBAN	H03_07	1863	10_R	309376	2	0
BAPxBAN	H03_07	1863	11_L	440195	6	1
BAPxBAN	H03_07	1863	11_R	226621	4	0
BAPxBAN	H03_07	1863	12_L	150895	3	0
BAPxBAN	H03_07	1863	12_R	927282	9	0
BAPxBAN	H03_07	1863	13_L	268085	3	0
BAPxBAN	H03_07	1863	13_R	656346	7	0
BAPxBAN	H03_07	1863	14_L	628810	7	1
BAPxBAN	H03_07	1863	14_R	155523	2	0
BAPxBAN	H03_07	1863	15_L	326650	5	0
BAPxBAN	H03_07	1863	15_R	764641	6	0
BAPxBAN	H03_07	1863	16_L	556010	2	0
BAPxBAN	H03_07	1863	16_R	392056	8	0
BAPxBAN	H03_09	1863	01_L	151515	2	0
BAPxBAN	H03_09	1863	01_R	78703	0	0
BAPxBAN	H03_09	1863	02_L	238255	0	0
BAPxBAN	H03_09	1863	02_R	574929	4	0
BAPxBAN	H03_09	1863	03_L	114435	0	0
BAPxBAN	H03_09	1863	03_R	202185	0	0
BAPxBAN	H03_09	1863	04_L	449760	1	1
BAPxBAN	H03_09	1863	04_R	1082173	9	0
BAPxBAN	H03_09	1863	05_L	152040	4	0
BAPxBAN	H03_09	1863	05_R	424834	0	0
BAPxBAN	H03_09	1863	06_L	148560	1	0
BAPxBAN	H03_09	1863	06_R	121601	1	0
BAPxBAN	H03_09	1863	07_L	496985	9	0
BAPxBAN	H03_09	1863	07_R	593955	13	0
BAPxBAN	H03_09	1863	08_L	105650	2	0
BAPxBAN	H03_09	1863	08_R	456993	5	0
BAPxBAN	H03_09	1863	09_L	355680	4	0
BAPxBAN	H03_09	1863	09_R	84208	4	0
BAPxBAN	H03_09	1863	10_L	436375	4	0
BAPxBAN	H03_09	1863	10_R	309376	4	0
BAPxBAN	H03_09	1863	11_L	440195	1	1
BAPxBAN	H03_09	1863	11_R	226621	4	0
BAPxBAN	H03_09	1863	12_L	150895	1	0
BAPxBAN	H03_09	1863	12_R	927282	7	1
BAPxBAN	H03_09	1863	13_L	268085	5	0
BAPxBAN	H03_09	1863	13_R	656346	9	0
BAPxBAN	H03_09	1863	14_L	628810	8	0
BAPxBAN	H03_09	1863	14_R	155523	2	0
BAPxBAN	H03_09	1863	15_L	326650	6	0
BAPxBAN	H03_09	1863	15_R	764641	7	0
BAPxBAN	H03_09	1863	16_L	556010	5	0
BAPxBAN	H03_09	1863	16_R	392056	1	1
BAPxBAN	H03_10	1863	01_L	151515	0	0
BAPxBAN	H03_10	1863	01_R	78703	0	1
BAPxBAN	H03_10	1863	02_L	238255	0	0
BAPxBAN	H03_10	1863	02_R	574929	3	0
BAPxBAN	H03_10	1863	03_L	114435	0	1
BAPxBAN	H03_10	1863	03_R	202185	0	1
BAPxBAN	H03_10	1863	04_L	449760	1	0
BAPxBAN	H03_10	1863	04_R	1082173	6	1
BAPxBAN	H03_10	1863	05_L	152040	1	0
BAPxBAN	H03_10	1863	05_R	424834	4	0
BAPxBAN	H03_10	1863	06_L	148560	2	0
BAPxBAN	H03_10	1863	06_R	121601	0	0
BAPxBAN	H03_10	1863	07_L	496985	7	0
BAPxBAN	H03_10	1863	07_R	593955	5	0
BAPxBAN	H03_10	1863	08_L	105650	2	1
BAPxBAN	H03_10	1863	08_R	456993	4	0
BAPxBAN	H03_10	1863	09_L	355680	4	1
BAPxBAN	H03_10	1863	09_R	84208	3	0
BAPxBAN	H03_10	1863	10_L	436375	1	1
BAPxBAN	H03_10	1863	10_R	309376	3	0
BAPxBAN	H03_10	1863	11_L	440195	4	0
BAPxBAN	H03_10	1863	11_R	226621	2	1
BAPxBAN	H03_10	1863	12_L	150895	1	1
BAPxBAN	H03_10	1863	12_R	927282	5	1
BAPxBAN	H03_10	1863	13_L	268085	5	1
BAPxBAN	H03_10	1863	13_R	656346	7	0
BAPxBAN	H03_10	1863	14_L	628810	3	1
BAPxBAN	H03_10	1863	14_R	155523	4	0
BAPxBAN	H03_10	1863	15_L	326650	2	0
BAPxBAN	H03_10	1863	15_R	764641	9	1
BAPxBAN	H03_10	1863	16_L	556010	4	0
BAPxBAN	H03_10	1863	16_R	392056	5	0
BAPxBAN	H03_11	1863	01_L	151515	0	0
BAPxBAN	H03_11	1863	01_R	78703	1	0
BAPxBAN	H03_11	1863	02_L	238255	1	0
BAPxBAN	H03_11	1863	02_R	574929	4	0
BAPxBAN	H03_11	1863	03_L	114435	1	0
BAPxBAN	H03_11	1863	03_R	202185	0	0
BAPxBAN	H03_11	1863	04_L	449760	0	0
BAPxBAN	H03_11	1863	04_R	1082173	9	0
BAPxBAN	H03_11	1863	05_L	152040	3	0
BAPxBAN	H03_11	1863	05_R	424834	2	0
BAPxBAN	H03_11	1863	06_L	148560	1	0
BAPxBAN	H03_11	1863	06_R	121601	0	0
BAPxBAN	H03_11	1863	07_L	496985	4	0
BAPxBAN	H03_11	1863	07_R	593955	10	0
BAPxBAN	H03_11	1863	08_L	105650	2	0
BAPxBAN	H03_11	1863	08_R	456993	8	0
BAPxBAN	H03_11	1863	09_L	355680	4	0
BAPxBAN	H03_11	1863	09_R	84208	3	0
BAPxBAN	H03_11	1863	10_L	436375	1	0
BAPxBAN	H03_11	1863	10_R	309376	1	0
BAPxBAN	H03_11	1863	11_L	440195	4	0
BAPxBAN	H03_11	1863	11_R	226621	1	0
BAPxBAN	H03_11	1863	12_L	150895	2	0
BAPxBAN	H03_11	1863	12_R	927282	13	0
BAPxBAN	H03_11	1863	13_L	268085	4	0
BAPxBAN	H03_11	1863	13_R	656346	5	1
BAPxBAN	H03_11	1863	14_L	628810	5	0
BAPxBAN	H03_11	1863	14_R	155523	2	0
BAPxBAN	H03_11	1863	15_L	326650	1	0
BAPxBAN	H03_11	1863	15_R	764641	9	0
BAPxBAN	H03_11	1863	16_L	556010	4	0
BAPxBAN	H03_11	1863	16_R	392056	2	0
BAPxBAN	H03_12	1863	01_L	151515	3	0
BAPxBAN	H03_12	1863	01_R	78703	0	1
BAPxBAN	H03_12	1863	02_L	238255	0	1
BAPxBAN	H03_12	1863	02_R	574929	3	0
BAPxBAN	H03_12	1863	03_L	114435	0	1
BAPxBAN	H03_12	1863	03_R	202185	1	0
BAPxBAN	H03_12	1863	04_L	449760	4	0
BAPxBAN	H03_12	1863	04_R	1082173	7	0
BAPxBAN	H03_12	1863	05_L	152040	0	1
BAPxBAN	H03_12	1863	05_R	424834	3	1
BAPxBAN	H03_12	1863	06_L	148560	2	1
BAPxBAN	H03_12	1863	06_R	121601	2	0
BAPxBAN	H03_12	1863	07_L	496985	2	0
BAPxBAN	H03_12	1863	07_R	593955	0	1
BAPxBAN	H03_12	1863	08_L	105650	0	1
BAPxBAN	H03_12	1863	08_R	456993	1	0
BAPxBAN	H03_12	1863	09_L	355680	4	0
BAPxBAN	H03_12	1863	09_R	84208	2	0
BAPxBAN	H03_12	1863	10_L	436375	3	0
BAPxBAN	H03_12	1863	10_R	309376	0	0
BAPxBAN	H03_12	1863	11_L	440195	3	0
BAPxBAN	H03_12	1863	11_R	226621	2	0
BAPxBAN	H03_12	1863	12_L	150895	1	0
BAPxBAN	H03_12	1863	12_R	927282	2	1
BAPxBAN	H03_12	1863	13_L	268085	1	0
BAPxBAN	H03_12	1863	13_R	656346	13	0
BAPxBAN	H03_12	1863	14_L	628810	4	0
BAPxBAN	H03_12	1863	14_R	155523	2	1
BAPxBAN	H03_12	1863	15_L	326650	5	0
BAPxBAN	H03_12	1863	15_R	764641	4	0
BAPxBAN	H03_12	1863	16_L	556010	6	0
BAPxBAN	H03_12	1863	16_R	392056	2	0
BAPxBAN	H03_14	1863	01_L	151515	3	0
BAPxBAN	H03_14	1863	01_R	78703	0	0
BAPxBAN	H03_14	1863	02_L	238255	2	0
BAPxBAN	H03_14	1863	02_R	574929	2	0
BAPxBAN	H03_14	1863	03_L	114435	0	0
BAPxBAN	H03_14	1863	03_R	202185	0	1
BAPxBAN	H03_14	1863	04_L	449760	2	0
BAPxBAN	H03_14	1863	04_R	1082173	6	1
BAPxBAN	H03_14	1863	05_L	152040	3	0
BAPxBAN	H03_14	1863	05_R	424834	3	0
BAPxBAN	H03_14	1863	06_L	148560	2	0
BAPxBAN	H03_14	1863	06_R	121601	2	0
BAPxBAN	H03_14	1863	07_L	496985	4	0
BAPxBAN	H03_14	1863	07_R	593955	7	0
BAPxBAN	H03_14	1863	08_L	105650	3	0
BAPxBAN	H03_14	1863	08_R	456993	3	0
BAPxBAN	H03_14	1863	09_L	355680	2	1
BAPxBAN	H03_14	1863	09_R	84208	3	0
BAPxBAN	H03_14	1863	10_L	436375	4	1
BAPxBAN	H03_14	1863	10_R	309376	2	0
BAPxBAN	H03_14	1863	11_L	440195	4	0
BAPxBAN	H03_14	1863	11_R	226621	1	0
BAPxBAN	H03_14	1863	12_L	150895	0	1
BAPxBAN	H03_14	1863	12_R	927282	2	0
BAPxBAN	H03_14	1863	13_L	268085	4	0
BAPxBAN	H03_14	1863	13_R	656346	6	0
BAPxBAN	H03_14	1863	14_L	628810	5	0
BAPxBAN	H03_14	1863	14_R	155523	2	0
BAPxBAN	H03_14	1863	15_L	326650	3	0
BAPxBAN	H03_14	1863	15_R	764641	10	0
BAPxBAN	H03_14	1863	16_L	556010	2	0
BAPxBAN	H03_14	1863	16_R	392056	9	0
BAPxBAN	H03_15	1863	01_L	151515	2	0
BAPxBAN	H03_15	1863	01_R	78703	1	0
BAPxBAN	H03_15	1863	02_L	238255	0	0
BAPxBAN	H03_15	1863	02_R	574929	2	0
BAPxBAN	H03_15	1863	03_L	114435	0	0
BAPxBAN	H03_15	1863	03_R	202185	2	0
BAPxBAN	H03_15	1863	04_L	449760	6	1
BAPxBAN	H03_15	1863	04_R	1082173	15	0
BAPxBAN	H03_15	1863	05_L	152040	5	0
BAPxBAN	H03_15	1863	05_R	424834	4	0
BAPxBAN	H03_15	1863	06_L	148560	4	0
BAPxBAN	H03_15	1863	06_R	121601	1	0
BAPxBAN	H03_15	1863	07_L	496985	7	0
BAPxBAN	H03_15	1863	07_R	593955	12	0
BAPxBAN	H03_15	1863	08_L	105650	2	0
BAPxBAN	H03_15	1863	08_R	456993	9	1
BAPxBAN	H03_15	1863	09_L	355680	6	0
BAPxBAN	H03_15	1863	09_R	84208	4	0
BAPxBAN	H03_15	1863	10_L	436375	4	0
BAPxBAN	H03_15	1863	10_R	309376	4	0
BAPxBAN	H03_15	1863	11_L	440195	3	0
BAPxBAN	H03_15	1863	11_R	226621	2	0
BAPxBAN	H03_15	1863	12_L	150895	0	0
BAPxBAN	H03_15	1863	12_R	927282	18	0
BAPxBAN	H03_15	1863	13_L	268085	7	0
BAPxBAN	H03_15	1863	13_R	656346	11	0
BAPxBAN	H03_15	1863	14_L	628810	7	0
BAPxBAN	H03_15	1863	14_R	155523	2	0
BAPxBAN	H03_15	1863	15_L	326650	7	0
BAPxBAN	H03_15	1863	15_R	764641	8	0
BAPxBAN	H03_15	1863	16_L	556010	3	1
BAPxBAN	H03_15	1863	16_R	392056	4	0
BAPxBAN	H03_16	1863	01_L	151515	1	0
BAPxBAN	H03_16	1863	01_R	78703	0	0
BAPxBAN	H03_16	1863	02_L	238255	0	0
BAPxBAN	H03_16	1863	02_R	574929	0	1
BAPxBAN	H03_16	1863	03_L	114435	1	0
BAPxBAN	H03_16	1863	03_R	202185	0	0
BAPxBAN	H03_16	1863	04_L	449760	1	0
BAPxBAN	H03_16	1863	04_R	1082173	17	1
BAPxBAN	H03_16	1863	05_L	152040	1	1
BAPxBAN	H03_16	1863	05_R	424834	2	1
BAPxBAN	H03_16	1863	06_L	148560	2	0
BAPxBAN	H03_16	1863	06_R	121601	1	0
BAPxBAN	H03_16	1863	07_L	496985	2	0
BAPxBAN	H03_16	1863	07_R	593955	8	0
BAPxBAN	H03_16	1863	08_L	105650	2	0
BAPxBAN	H03_16	1863	08_R	456993	7	0
BAPxBAN	H03_16	1863	09_L	355680	8	0
BAPxBAN	H03_16	1863	09_R	84208	4	0
BAPxBAN	H03_16	1863	10_L	436375	4	0
BAPxBAN	H03_16	1863	10_R	309376	4	0
BAPxBAN	H03_16	1863	11_L	440195	7	0
BAPxBAN	H03_16	1863	11_R	226621	4	0
BAPxBAN	H03_16	1863	12_L	150895	2	0
BAPxBAN	H03_16	1863	12_R	927282	23	0
BAPxBAN	H03_16	1863	13_L	268085	6	0
BAPxBAN	H03_16	1863	13_R	656346	7	0
BAPxBAN	H03_16	1863	14_L	628810	6	1
BAPxBAN	H03_16	1863	14_R	155523	2	0
BAPxBAN	H03_16	1863	15_L	326650	4	0
BAPxBAN	H03_16	1863	15_R	764641	2	0
BAPxBAN	H03_16	1863	16_L	556010	0	1
BAPxBAN	H03_16	1863	16_R	392056	8	0
BAPxBAN	H03_17	1863	01_L	151515	2	0
BAPxBAN	H03_17	1863	01_R	78703	0	1
BAPxBAN	H03_17	1863	02_L	238255	4	1
BAPxBAN	H03_17	1863	02_R	574929	7	0
BAPxBAN	H03_17	1863	03_L	114435	0	1
BAPxBAN	H03_17	1863	03_R	202185	0	1
BAPxBAN	H03_17	1863	04_L	449760	1	1
BAPxBAN	H03_17	1863	04_R	1082173	19	0
BAPxBAN	H03_17	1863	05_L	152040	1	0
BAPxBAN	H03_17	1863	05_R	424834	4	1
BAPxBAN	H03_17	1863	06_L	148560	1	0
BAPxBAN	H03_17	1863	06_R	121601	1	0
BAPxBAN	H03_17	1863	07_L	496985	7	1
BAPxBAN	H03_17	1863	07_R	593955	5	1
BAPxBAN	H03_17	1863	08_L	105650	1	0
BAPxBAN	H03_17	1863	08_R	456993	8	0
BAPxBAN	H03_17	1863	09_L	355680	6	0
BAPxBAN	H03_17	1863	09_R	84208	4	0
BAPxBAN	H03_17	1863	10_L	436375	3	0
BAPxBAN	H03_17	1863	10_R	309376	5	0
BAPxBAN	H03_17	1863	11_L	440195	3	0
BAPxBAN	H03_17	1863	11_R	226621	2	0
BAPxBAN	H03_17	1863	12_L	150895	1	0
BAPxBAN	H03_17	1863	12_R	927282	12	0
BAPxBAN	H03_17	1863	13_L	268085	2	1
BAPxBAN	H03_17	1863	13_R	656346	7	0
BAPxBAN	H03_17	1863	14_L	628810	5	1
BAPxBAN	H03_17	1863	14_R	155523	1	0
BAPxBAN	H03_17	1863	15_L	326650	2	0
BAPxBAN	H03_17	1863	15_R	764641	5	0
BAPxBAN	H03_17	1863	16_L	556010	5	1
BAPxBAN	H03_17	1863	16_R	392056	4	0
BAPxBAN	H03_18	1863	01_L	151515	1	1
BAPxBAN	H03_18	1863	01_R	78703	0	1
BAPxBAN	H03_18	1863	02_L	238255	0	1
BAPxBAN	H03_18	1863	02_R	574929	3	0
BAPxBAN	H03_18	1863	03_L	114435	0	0
BAPxBAN	H03_18	1863	03_R	202185	1	0
BAPxBAN	H03_18	1863	04_L	449760	0	1
BAPxBAN	H03_18	1863	04_R	1082173	14	0
BAPxBAN	H03_18	1863	05_L	152040	1	1
BAPxBAN	H03_18	1863	05_R	424834	5	1
BAPxBAN	H03_18	1863	06_L	148560	1	0
BAPxBAN	H03_18	1863	06_R	121601	2	0
BAPxBAN	H03_18	1863	07_L	496985	1	1
BAPxBAN	H03_18	1863	07_R	593955	6	0
BAPxBAN	H03_18	1863	08_L	105650	2	1
BAPxBAN	H03_18	1863	08_R	456993	3	0
BAPxBAN	H03_18	1863	09_L	355680	8	0
BAPxBAN	H03_18	1863	09_R	84208	2	0
BAPxBAN	H03_18	1863	10_L	436375	2	0
BAPxBAN	H03_18	1863	10_R	309376	1	0
BAPxBAN	H03_18	1863	11_L	440195	0	1
BAPxBAN	H03_18	1863	11_R	226621	2	1
BAPxBAN	H03_18	1863	12_L	150895	1	0
BAPxBAN	H03_18	1863	12_R	927282	10	0
BAPxBAN	H03_18	1863	13_L	268085	4	0
BAPxBAN	H03_18	1863	13_R	656346	5	0
BAPxBAN	H03_18	1863	14_L	628810	5	0
BAPxBAN	H03_18	1863	14_R	155523	1	0
BAPxBAN	H03_18	1863	15_L	326650	3	0
BAPxBAN	H03_18	1863	15_R	764641	5	0
BAPxBAN	H03_18	1863	16_L	556010	2	1
BAPxBAN	H03_18	1863	16_R	392056	2	1
BAPxBAN	H03_19	1863	01_L	151515	1	0
BAPxBAN	H03_19	1863	01_R	78703	0	0
BAPxBAN	H03_19	1863	02_L	238255	1	0
BAPxBAN	H03_19	1863	02_R	574929	1	0
BAPxBAN	H03_19	1863	03_L	114435	0	0
BAPxBAN	H03_19	1863	03_R	202185	1	0
BAPxBAN	H03_19	1863	04_L	449760	1	0
BAPxBAN	H03_19	1863	04_R	1082173	12	1
BAPxBAN	H03_19	1863	05_L	152040	5	0
BAPxBAN	H03_19	1863	05_R	424834	2	0
BAPxBAN	H03_19	1863	06_L	148560	2	0
BAPxBAN	H03_19	1863	06_R	121601	0	0
BAPxBAN	H03_19	1863	07_L	496985	1	1
BAPxBAN	H03_19	1863	07_R	593955	5	0
BAPxBAN	H03_19	1863	08_L	105650	1	0
BAPxBAN	H03_19	1863	08_R	456993	6	0
BAPxBAN	H03_19	1863	09_L	355680	7	1
BAPxBAN	H03_19	1863	09_R	84208	3	0
BAPxBAN	H03_19	1863	10_L	436375	0	0
BAPxBAN	H03_19	1863	10_R	309376	0	0
BAPxBAN	H03_19	1863	11_L	440195	2	0
BAPxBAN	H03_19	1863	11_R	226621	2	0
BAPxBAN	H03_19	1863	12_L	150895	3	0
BAPxBAN	H03_19	1863	12_R	927282	23	1
BAPxBAN	H03_19	1863	13_L	268085	2	1
BAPxBAN	H03_19	1863	13_R	656346	5	0
BAPxBAN	H03_19	1863	14_L	628810	5	0
BAPxBAN	H03_19	1863	14_R	155523	1	0
BAPxBAN	H03_19	1863	15_L	326650	2	0
BAPxBAN	H03_19	1863	15_R	764641	5	0
BAPxBAN	H03_19	1863	16_L	556010	1	0
BAPxBAN	H03_19	1863	16_R	392056	8	0
BAPxBAN	H03_20	1863	01_L	151515	3	0
BAPxBAN	H03_20	1863	01_R	78703	1	1
BAPxBAN	H03_20	1863	02_L	238255	0	1
BAPxBAN	H03_20	1863	02_R	574929	2	0
BAPxBAN	H03_20	1863	03_L	114435	1	0
BAPxBAN	H03_20	1863	03_R	202185	2	1
BAPxBAN	H03_20	1863	04_L	449760	2	1
BAPxBAN	H03_20	1863	04_R	1082173	5	0
BAPxBAN	H03_20	1863	05_L	152040	3	0
BAPxBAN	H03_20	1863	05_R	424834	1	1
BAPxBAN	H03_20	1863	06_L	148560	2	0
BAPxBAN	H03_20	1863	06_R	121601	1	1
BAPxBAN	H03_20	1863	07_L	496985	5	0
BAPxBAN	H03_20	1863	07_R	593955	2	1
BAPxBAN	H03_20	1863	08_L	105650	1	0
BAPxBAN	H03_20	1863	08_R	456993	3	0
BAPxBAN	H03_20	1863	09_L	355680	9	0
BAPxBAN	H03_20	1863	09_R	84208	4	0
BAPxBAN	H03_20	1863	10_L	436375	2	0
BAPxBAN	H03_20	1863	10_R	309376	3	0
BAPxBAN	H03_20	1863	11_L	440195	2	1
BAPxBAN	H03_20	1863	11_R	226621	3	0
BAPxBAN	H03_20	1863	12_L	150895	2	1
BAPxBAN	H03_20	1863	12_R	927282	4	1
BAPxBAN	H03_20	1863	13_L	268085	5	1
BAPxBAN	H03_20	1863	13_R	656346	4	1
BAPxBAN	H03_20	1863	14_L	628810	1	1
BAPxBAN	H03_20	1863	14_R	155523	3	0
BAPxBAN	H03_20	1863	15_L	326650	5	0
BAPxBAN	H03_20	1863	15_R	764641	6	0
BAPxBAN	H03_20	1863	16_L	556010	7	0
BAPxBAN	H03_20	1863	16_R	392056	1	1
ACDxAKQ	H05_01	1777	01_L	151515	3	0
ACDxAKQ	H05_01	1777	01_R	78703	2	0
ACDxAKQ	H05_01	1777	02_L	238255	2	0
ACDxAKQ	H05_01	1777	02_R	574929	2	0
ACDxAKQ	H05_01	1777	03_L	114435	1	0
ACDxAKQ	H05_01	1777	03_R	202185	0	0
ACDxAKQ	H05_01	1777	04_L	449760	1	0
ACDxAKQ	H05_01	1777	04_R	1082173	12	0
ACDxAKQ	H05_01	1777	05_L	152040	4	0
ACDxAKQ	H05_01	1777	05_R	424834	7	1
ACDxAKQ	H05_01	1777	06_L	148560	1	0
ACDxAKQ	H05_01	1777	06_R	121601	0	0
ACDxAKQ	H05_01	1777	07_L	496985	8	1
ACDxAKQ	H05_01	1777	07_R	593955	8	0
ACDxAKQ	H05_01	1777	08_L	105650	0	0
ACDxAKQ	H05_01	1777	08_R	456993	6	1
ACDxAKQ	H05_01	1777	09_L	355680	9	0
ACDxAKQ	H05_01	1777	09_R	84208	2	0
ACDxAKQ	H05_01	1777	10_L	436375	6	0
ACDxAKQ	H05_01	1777	10_R	309376	5	0
ACDxAKQ	H05_01	1777	11_L	440195	8	0
ACDxAKQ	H05_01	1777	11_R	226621	1	0
ACDxAKQ	H05_01	1777	12_L	150895	1	0
ACDxAKQ	H05_01	1777	12_R	927282	7	0
ACDxAKQ	H05_01	1777	13_L	268085	6	0
ACDxAKQ	H05_01	1777	13_R	656346	10	0
ACDxAKQ	H05_01	1777	14_L	628810	9	0
ACDxAKQ	H05_01	1777	14_R	155523	4	0
ACDxAKQ	H05_01	1777	15_L	326650	4	0
ACDxAKQ	H05_01	1777	15_R	764641	12	0
ACDxAKQ	H05_01	1777	16_L	556010	12	0
ACDxAKQ	H05_01	1777	16_R	392056	4	0
ACDxAKQ	H05_02	1777	01_L	151515	0	0
ACDxAKQ	H05_02	1777	01_R	78703	1	0
ACDxAKQ	H05_02	1777	02_L	238255	1	0
ACDxAKQ	H05_02	1777	02_R	574929	3	0
ACDxAKQ	H05_02	1777	03_L	114435	0	0
ACDxAKQ	H05_02	1777	03_R	202185	1	0
ACDxAKQ	H05_02	1777	04_L	449760	1	0
ACDxAKQ	H05_02	1777	04_R	1082173	7	0
ACDxAKQ	H05_02	1777	05_L	152040	2	0
ACDxAKQ	H05_02	1777	05_R	424834	6	0
ACDxAKQ	H05_02	1777	06_L	148560	3	0
ACDxAKQ	H05_02	1777	06_R	121601	1	0
ACDxAKQ	H05_02	1777	07_L	496985	8	0
ACDxAKQ	H05_02	1777	07_R	593955	8	0
ACDxAKQ	H05_02	1777	08_L	105650	2	0
ACDxAKQ	H05_02	1777	08_R	456993	1	0
ACDxAKQ	H05_02	1777	09_L	355680	5	0
ACDxAKQ	H05_02	1777	09_R	84208	1	0
ACDxAKQ	H05_02	1777	10_L	436375	5	0
ACDxAKQ	H05_02	1777	10_R	309376	5	0
ACDxAKQ	H05_02	1777	11_L	440195	4	0
ACDxAKQ	H05_02	1777	11_R	226621	1	0
ACDxAKQ	H05_02	1777	12_L	150895	2	0
ACDxAKQ	H05_02	1777	12_R	927282	9	0
ACDxAKQ	H05_02	1777	13_L	268085	2	0
ACDxAKQ	H05_02	1777	13_R	656346	12	0
ACDxAKQ	H05_02	1777	14_L	628810	8	0
ACDxAKQ	H05_02	1777	14_R	155523	3	0
ACDxAKQ	H05_02	1777	15_L	326650	4	0
ACDxAKQ	H05_02	1777	15_R	764641	15	0
ACDxAKQ	H05_02	1777	16_L	556010	5	0
ACDxAKQ	H05_02	1777	16_R	392056	5	0
ACDxAKQ	H05_03	1777	01_L	151515	3	0
ACDxAKQ	H05_03	1777	01_R	78703	1	0
ACDxAKQ	H05_03	1777	02_L	238255	5	0
ACDxAKQ	H05_03	1777	02_R	574929	7	0
ACDxAKQ	H05_03	1777	03_L	114435	1	0
ACDxAKQ	H05_03	1777	03_R	202185	1	0
ACDxAKQ	H05_03	1777	04_L	449760	2	0
ACDxAKQ	H05_03	1777	04_R	1082173	16	0
ACDxAKQ	H05_03	1777	05_L	152040	3	0
ACDxAKQ	H05_03	1777	05_R	424834	7	0
ACDxAKQ	H05_03	1777	06_L	148560	3	0
ACDxAKQ	H05_03	1777	06_R	121601	1	0
ACDxAKQ	H05_03	1777	07_L	496985	6	0
ACDxAKQ	H05_03	1777	07_R	593955	11	0
ACDxAKQ	H05_03	1777	08_L	105650	1	0
ACDxAKQ	H05_03	1777	08_R	456993	10	0
ACDxAKQ	H05_03	1777	09_L	355680	9	0
ACDxAKQ	H05_03	1777	09_R	84208	3	0
ACDxAKQ	H05_03	1777	10_L	436375	9	0
ACDxAKQ	H05_03	1777	10_R	309376	2	0
ACDxAKQ	H05_03	1777	11_L	440195	8	0
ACDxAKQ	H05_03	1777	11_R	226621	5	0
ACDxAKQ	H05_03	1777	12_L	150895	3	0
ACDxAKQ	H05_03	1777	12_R	927282	11	1
ACDxAKQ	H05_03	1777	13_L	268085	0	1
ACDxAKQ	H05_03	1777	13_R	656346	6	0
ACDxAKQ	H05_03	1777	14_L	628810	11	0
ACDxAKQ	H05_03	1777	14_R	155523	2	1
ACDxAKQ	H05_03	1777	15_L	326650	5	0
ACDxAKQ	H05_03	1777	15_R	764641	14	0
ACDxAKQ	H05_03	1777	16_L	556010	13	0
ACDxAKQ	H05_03	1777	16_R	392056	9	0
ACDxAKQ	H05_04	1777	01_L	151515	2	0
ACDxAKQ	H05_04	1777	01_R	78703	3	0
ACDxAKQ	H05_04	1777	02_L	238255	2	0
ACDxAKQ	H05_04	1777	02_R	574929	7	0
ACDxAKQ	H05_04	1777	03_L	114435	0	0
ACDxAKQ	H05_04	1777	03_R	202185	2	0
ACDxAKQ	H05_04	1777	04_L	449760	2	1
ACDxAKQ	H05_04	1777	04_R	1082173	13	0
ACDxAKQ	H05_04	1777	05_L	152040	2	0
ACDxAKQ	H05_04	1777	05_R	424834	7	0
ACDxAKQ	H05_04	1777	06_L	148560	3	0
ACDxAKQ	H05_04	1777	06_R	121601	1	0
ACDxAKQ	H05_04	1777	07_L	496985	6	0
ACDxAKQ	H05_04	1777	07_R	593955	6	0
ACDxAKQ	H05_04	1777	08_L	105650	1	0
ACDxAKQ	H05_04	1777	08_R	456993	7	0
ACDxAKQ	H05_04	1777	09_L	355680	9	0
ACDxAKQ	H05_04	1777	09_R	84208	2	0
ACDxAKQ	H05_04	1777	10_L	436375	7	0
ACDxAKQ	H05_04	1777	10_R	309376	5	0
ACDxAKQ	H05_04	1777	11_L	440195	6	0
ACDxAKQ	H05_04	1777	11_R	226621	4	0
ACDxAKQ	H05_04	1777	12_L	150895	4	0
ACDxAKQ	H05_04	1777	12_R	927282	12	0
ACDxAKQ	H05_04	1777	13_L	268085	4	0
ACDxAKQ	H05_04	1777	13_R	656346	11	0
ACDxAKQ	H05_04	1777	14_L	628810	9	0
ACDxAKQ	H05_04	1777	14_R	155523	5	0
ACDxAKQ	H05_04	1777	15_L	326650	2	0
ACDxAKQ	H05_04	1777	15_R	764641	13	0
ACDxAKQ	H05_04	1777	16_L	556010	6	0
ACDxAKQ	H05_04	1777	16_R	392056	7	0
ACDxAKQ	H05_05	1777	01_L	151515	4	0
ACDxAKQ	H05_05	1777	01_R	78703	0	0
ACDxAKQ	H05_05	1777	02_L	238255	1	0
ACDxAKQ	H05_05	1777	02_R	574929	5	0
ACDxAKQ	H05_05	1777	03_L	114435	1	0
ACDxAKQ	H05_05	1777	03_R	202185	0	1
ACDxAKQ	H05_05	1777	04_L	449760	2	0
ACDxAKQ	H05_05	1777	04_R	1082173	5	0
ACDxAKQ	H05_05	1777	05_L	152040	1	0
ACDxAKQ	H05_05	1777	05_R	424834	6	0
ACDxAKQ	H05_05	1777	06_L	148560	2	0
ACDxAKQ	H05_05	1777	06_R	121601	1	0
ACDxAKQ	H05_05	1777	07_L	496985	3	0
ACDxAKQ	H05_05	1777	07_R	593955	10	0
ACDxAKQ	H05_05	1777	08_L	105650	2	0
ACDxAKQ	H05_05	1777	08_R	456993	5	0
ACDxAKQ	H05_05	1777	09_L	355680	4	0
ACDxAKQ	H05_05	1777	09_R	84208	1	1
ACDxAKQ	H05_05	1777	10_L	436375	2	0
ACDxAKQ	H05_05	1777	10_R	309376	5	0
ACDxAKQ	H05_05	1777	11_L	440195	5	0
ACDxAKQ	H05_05	1777	11_R	226621	2	0
ACDxAKQ	H05_05	1777	12_L	150895	0	0
ACDxAKQ	H05_05	1777	12_R	927282	12	0
ACDxAKQ	H05_05	1777	13_L	268085	2	0
ACDxAKQ	H05_05	1777	13_R	656346	5	0
ACDxAKQ	H05_05	1777	14_L	628810	6	0
ACDxAKQ	H05_05	1777	14_R	155523	1	1
ACDxAKQ	H05_05	1777	15_L	326650	3	0
ACDxAKQ	H05_05	1777	15_R	764641	6	0
ACDxAKQ	H05_05	1777	16_L	556010	9	0
ACDxAKQ	H05_05	1777	16_R	392056	7	1
ACDxAKQ	H05_06	1777	01_L	151515	2	0
ACDxAKQ	H05_06	1777	01_R	78703	0	0
ACDxAKQ	H05_06	1777	02_L	238255	1	0
ACDxAKQ	H05_06	1777	02_R	574929	2	0
ACDxAKQ	H05_06	1777	03_L	114435	0	0
ACDxAKQ	H05_06	1777	03_R	202185	0	1
ACDxAKQ	H05_06	1777	04_L	449760	1	0
ACDxAKQ	H05_06	1777	04_R	1082173	12	1
ACDxAKQ	H05_06	1777	05_L	152040	4	0
ACDxAKQ	H05_06	1777	05_R	424834	8	0
ACDxAKQ	H05_06	1777	06_L	148560	3	0
ACDxAKQ	H05_06	1777	06_R	121601	2	0
ACDxAKQ	H05_06	1777	07_L	496985	7	0
ACDxAKQ	H05_06	1777	07_R	593955	9	0
ACDxAKQ	H05_06	1777	08_L	105650	3	0
ACDxAKQ	H05_06	1777	08_R	456993	8	0
ACDxAKQ	H05_06	1777	09_L	355680	4	0
ACDxAKQ	H05_06	1777	09_R	84208	1	0
ACDxAKQ	H05_06	1777	10_L	436375	4	0
ACDxAKQ	H05_06	1777	10_R	309376	3	0
ACDxAKQ	H05_06	1777	11_L	440195	5	0
ACDxAKQ	H05_06	1777	11_R	226621	2	0
ACDxAKQ	H05_06	1777	12_L	150895	3	0
ACDxAKQ	H05_06	1777	12_R	927282	11	0
ACDxAKQ	H05_06	1777	13_L	268085	7	0
ACDxAKQ	H05_06	1777	13_R	656346	8	0
ACDxAKQ	H05_06	1777	14_L	628810	11	0
ACDxAKQ	H05_06	1777	14_R	155523	2	0
ACDxAKQ	H05_06	1777	15_L	326650	7	0
ACDxAKQ	H05_06	1777	15_R	764641	12	0
ACDxAKQ	H05_06	1777	16_L	556010	11	0
ACDxAKQ	H05_06	1777	16_R	392056	7	1
ACDxAKQ	H05_07	1777	01_L	151515	3	0
ACDxAKQ	H05_07	1777	01_R	78703	1	0
ACDxAKQ	H05_07	1777	02_L	238255	3	0
ACDxAKQ	H05_07	1777	02_R	574929	3	0
ACDxAKQ	H05_07	1777	03_L	114435	1	0
ACDxAKQ	H05_07	1777	03_R	202185	1	0
ACDxAKQ	H05_07	1777	04_L	449760	0	0
ACDxAKQ	H05_07	1777	04_R	1082173	4	0
ACDxAKQ	H05_07	1777	05_L	152040	3	0
ACDxAKQ	H05_07	1777	05_R	424834	4	0
ACDxAKQ	H05_07	1777	06_L	148560	2	0
ACDxAKQ	H05_07	1777	06_R	121601	1	0
ACDxAKQ	H05_07	1777	07_L	496985	2	0
ACDxAKQ	H05_07	1777	07_R	593955	5	0
ACDxAKQ	H05_07	1777	08_L	105650	1	0
ACDxAKQ	H05_07	1777	08_R	456993	2	1
ACDxAKQ	H05_07	1777	09_L	355680	4	0
ACDxAKQ	H05_07	1777	09_R	84208	2	0
ACDxAKQ	H05_07	1777	10_L	436375	7	0
ACDxAKQ	H05_07	1777	10_R	309376	1	1
ACDxAKQ	H05_07	1777	11_L	440195	6	0
ACDxAKQ	H05_07	1777	11_R	226621	2	0
ACDxAKQ	H05_07	1777	12_L	150895	1	0
ACDxAKQ	H05_07	1777	12_R	927282	4	0
ACDxAKQ	H05_07	1777	13_L	268085	2	0
ACDxAKQ	H05_07	1777	13_R	656346	1	0
ACDxAKQ	H05_07	1777	14_L	628810	5	0
ACDxAKQ	H05_07	1777	14_R	155523	2	0
ACDxAKQ	H05_07	1777	15_L	326650	1	0
ACDxAKQ	H05_07	1777	15_R	764641	7	0
ACDxAKQ	H05_07	1777	16_L	556010	2	0
ACDxAKQ	H05_07	1777	16_R	392056	1	0
ACDxAKQ	H05_08	1777	01_L	151515	3	0
ACDxAKQ	H05_08	1777	01_R	78703	0	0
ACDxAKQ	H05_08	1777	02_L	238255	0	1
ACDxAKQ	H05_08	1777	02_R	574929	4	0
ACDxAKQ	H05_08	1777	03_L	114435	1	1
ACDxAKQ	H05_08	1777	03_R	202185	2	0
ACDxAKQ	H05_08	1777	04_L	449760	8	0
ACDxAKQ	H05_08	1777	04_R	1082173	25	0
ACDxAKQ	H05_08	1777	05_L	152040	5	1
ACDxAKQ	H05_08	1777	05_R	424834	14	0
ACDxAKQ	H05_08	1777	06_L	148560	3	0
ACDxAKQ	H05_08	1777	06_R	121601	1	0
ACDxAKQ	H05_08	1777	07_L	496985	9	0
ACDxAKQ	H05_08	1777	07_R	593955	13	0
ACDxAKQ	H05_08	1777	08_L	105650	2	0
ACDxAKQ	H05_08	1777	08_R	456993	10	0
ACDxAKQ	H05_08	1777	09_L	355680	11	0
ACDxAKQ	H05_08	1777	09_R	84208	2	0
ACDxAKQ	H05_08	1777	10_L	436375	9	0
ACDxAKQ	H05_08	1777	10_R	309376	5	0
ACDxAKQ	H05_08	1777	11_L	440195	9	0
ACDxAKQ	H05_08	1777	11_R	226621	3	0
ACDxAKQ	H05_08	1777	12_L	150895	2	0
ACDxAKQ	H05_08	1777	12_R	927282	16	0
ACDxAKQ	H05_08	1777	13_L	268085	5	0
ACDxAKQ	H05_08	1777	13_R	656346	15	0
ACDxAKQ	H05_08	1777	14_L	628810	16	0
ACDxAKQ	H05_08	1777	14_R	155523	2	1
ACDxAKQ	H05_08	1777	15_L	326650	6	1
ACDxAKQ	H05_08	1777	15_R	764641	11	1
ACDxAKQ	H05_08	1777	16_L	556010	2	1
ACDxAKQ	H05_08	1777	16_R	392056	8	0
ACDxAKQ	H05_09	1777	01_L	151515	2	0
ACDxAKQ	H05_09	1777	01_R	78703	0	0
ACDxAKQ	H05_09	1777	02_L	238255	3	0
ACDxAKQ	H05_09	1777	02_R	574929	6	0
ACDxAKQ	H05_09	1777	03_L	114435	0	0
ACDxAKQ	H05_09	1777	03_R	202185	1	0
ACDxAKQ	H05_09	1777	04_L	449760	3	0
ACDxAKQ	H05_09	1777	04_R	1082173	15	0
ACDxAKQ	H05_09	1777	05_L	152040	4	0
ACDxAKQ	H05_09	1777	05_R	424834	7	0
ACDxAKQ	H05_09	1777	06_L	148560	3	0
ACDxAKQ	H05_09	1777	06_R	121601	1	0
ACDxAKQ	H05_09	1777	07_L	496985	5	0
ACDxAKQ	H05_09	1777	07_R	593955	5	0
ACDxAKQ	H05_09	1777	08_L	105650	0	0
ACDxAKQ	H05_09	1777	08_R	456993	7	0
ACDxAKQ	H05_09	1777	09_L	355680	4	0
ACDxAKQ	H05_09	1777	09_R	84208	1	0
ACDxAKQ	H05_09	1777	10_L	436375	8	0
ACDxAKQ	H05_09	1777	10_R	309376	5	0
ACDxAKQ	H05_09	1777	11_L	440195	9	0
ACDxAKQ	H05_09	1777	11_R	226621	3	0
ACDxAKQ	H05_09	1777	12_L	150895	2	0
ACDxAKQ	H05_09	1777	12_R	927282	16	0
ACDxAKQ	H05_09	1777	13_L	268085	3	0
ACDxAKQ	H05_09	1777	13_R	656346	14	0
ACDxAKQ	H05_09	1777	14_L	628810	10	0
ACDxAKQ	H05_09	1777	14_R	155523	4	1
ACDxAKQ	H05_09	1777	15_L	326650	5	0
ACDxAKQ	H05_09	1777	15_R	764641	13	0
ACDxAKQ	H05_09	1777	16_L	556010	9	1
ACDxAKQ	H05_09	1777	16_R	392056	5	1
ACDxAKQ	H05_10	1777	01_L	151515	5	0
ACDxAKQ	H05_10	1777	01_R	78703	1	0
ACDxAKQ	H05_10	1777	02_L	238255	4	0
ACDxAKQ	H05_10	1777	02_R	574929	4	0
ACDxAKQ	H05_10	1777	03_L	114435	0	0
ACDxAKQ	H05_10	1777	03_R	202185	0	0
ACDxAKQ	H05_10	1777	04_L	449760	3	0
ACDxAKQ	H05_10	1777	04_R	1082173	15	0
ACDxAKQ	H05_10	1777	05_L	152040	2	0
ACDxAKQ	H05_10	1777	05_R	424834	8	0
ACDxAKQ	H05_10	1777	06_L	148560	2	0
ACDxAKQ	H05_10	1777	06_R	121601	1	0
ACDxAKQ	H05_10	1777	07_L	496985	8	0
ACDxAKQ	H05_10	1777	07_R	593955	5	0
ACDxAKQ	H05_10	1777	08_L	105650	4	0
ACDxAKQ	H05_10	1777	08_R	456993	8	0
ACDxAKQ	H05_10	1777	09_L	355680	7	1
ACDxAKQ	H05_10	1777	09_R	84208	1	0
ACDxAKQ	H05_10	1777	10_L	436375	5	0
ACDxAKQ	H05_10	1777	10_R	309376	6	0
ACDxAKQ	H05_10	1777	11_L	440195	4	0
ACDxAKQ	H05_10	1777	11_R	226621	3	0
ACDxAKQ	H05_10	1777	12_L	150895	1	0
ACDxAKQ	H05_10	1777	12_R	927282	12	1
ACDxAKQ	H05_10	1777	13_L	268085	2	0
ACDxAKQ	H05_10	1777	13_R	656346	9	0
ACDxAKQ	H05_10	1777	14_L	628810	9	0
ACDxAKQ	H05_10	1777	14_R	155523	4	0
ACDxAKQ	H05_10	1777	15_L	326650	7	0
ACDxAKQ	H05_10	1777	15_R	764641	11	0
ACDxAKQ	H05_10	1777	16_L	556010	7	0
ACDxAKQ	H05_10	1777	16_R	392056	7	0
ACDxAKQ	H05_11	1777	01_L	151515	2	0
ACDxAKQ	H05_11	1777	01_R	78703	2	0
ACDxAKQ	H05_11	1777	02_L	238255	5	0
ACDxAKQ	H05_11	1777	02_R	574929	2	0
ACDxAKQ	H05_11	1777	03_L	114435	0	0
ACDxAKQ	H05_11	1777	03_R	202185	1	0
ACDxAKQ	H05_11	1777	04_L	449760	2	0
ACDxAKQ	H05_11	1777	04_R	1082173	14	0
ACDxAKQ	H05_11	1777	05_L	152040	2	0
ACDxAKQ	H05_11	1777	05_R	424834	7	0
ACDxAKQ	H05_11	1777	06_L	148560	6	0
ACDxAKQ	H05_11	1777	06_R	121601	3	1
ACDxAKQ	H05_11	1777	07_L	496985	10	0
ACDxAKQ	H05_11	1777	07_R	593955	9	0
ACDxAKQ	H05_11	1777	08_L	105650	1	0
ACDxAKQ	H05_11	1777	08_R	456993	7	0
ACDxAKQ	H05_11	1777	09_L	355680	7	0
ACDxAKQ	H05_11	1777	09_R	84208	0	0
ACDxAKQ	H05_11	1777	10_L	436375	9	0
ACDxAKQ	H05_11	1777	10_R	309376	10	0
ACDxAKQ	H05_11	1777	11_L	440195	7	0
ACDxAKQ	H05_11	1777	11_R	226621	3	0
ACDxAKQ	H05_11	1777	12_L	150895	3	0
ACDxAKQ	H05_11	1777	12_R	927282	13	0
ACDxAKQ	H05_11	1777	13_L	268085	5	0
ACDxAKQ	H05_11	1777	13_R	656346	13	0
ACDxAKQ	H05_11	1777	14_L	628810	8	0
ACDxAKQ	H05_11	1777	14_R	155523	3	0
ACDxAKQ	H05_11	1777	15_L	326650	5	0
ACDxAKQ	H05_11	1777	15_R	764641	12	0
ACDxAKQ	H05_11	1777	16_L	556010	15	1
ACDxAKQ	H05_11	1777	16_R	392056	9	0
ACDxAKQ	H05_12	1777	01_L	151515	1	0
ACDxAKQ	H05_12	1777	01_R	78703	2	0
ACDxAKQ	H05_12	1777	02_L	238255	4	0
ACDxAKQ	H05_12	1777	02_R	574929	4	0
ACDxAKQ	H05_12	1777	03_L	114435	1	0
ACDxAKQ	H05_12	1777	03_R	202185	1	0
ACDxAKQ	H05_12	1777	04_L	449760	6	0
ACDxAKQ	H05_12	1777	04_R	1082173	20	1
ACDxAKQ	H05_12	1777	05_L	152040	3	0
ACDxAKQ	H05_12	1777	05_R	424834	11	0
ACDxAKQ	H05_12	1777	06_L	148560	2	0
ACDxAKQ	H05_12	1777	06_R	121601	2	0
ACDxAKQ	H05_12	1777	07_L	496985	8	0
ACDxAKQ	H05_12	1777	07_R	593955	13	0
ACDxAKQ	H05_12	1777	08_L	105650	5	0
ACDxAKQ	H05_12	1777	08_R	456993	8	0
ACDxAKQ	H05_12	1777	09_L	355680	7	0
ACDxAKQ	H05_12	1777	09_R	84208	1	0
ACDxAKQ	H05_12	1777	10_L	436375	8	0
ACDxAKQ	H05_12	1777	10_R	309376	10	0
ACDxAKQ	H05_12	1777	11_L	440195	8	0
ACDxAKQ	H05_12	1777	11_R	226621	3	0
ACDxAKQ	H05_12	1777	12_L	150895	2	0
ACDxAKQ	H05_12	1777	12_R	927282	12	0
ACDxAKQ	H05_12	1777	13_L	268085	5	0
ACDxAKQ	H05_12	1777	13_R	656346	13	0
ACDxAKQ	H05_12	1777	14_L	628810	13	0
ACDxAKQ	H05_12	1777	14_R	155523	1	0
ACDxAKQ	H05_12	1777	15_L	326650	2	0
ACDxAKQ	H05_12	1777	15_R	764641	16	0
ACDxAKQ	H05_12	1777	16_L	556010	8	1
ACDxAKQ	H05_12	1777	16_R	392056	6	0
ACDxAKQ	H05_13	1777	01_L	151515	3	0
ACDxAKQ	H05_13	1777	01_R	78703	2	0
ACDxAKQ	H05_13	1777	02_L	238255	2	0
ACDxAKQ	H05_13	1777	02_R	574929	2	0
ACDxAKQ	H05_13	1777	03_L	114435	0	0
ACDxAKQ	H05_13	1777	03_R	202185	0	1
ACDxAKQ	H05_13	1777	04_L	449760	2	0
ACDxAKQ	H05_13	1777	04_R	1082173	13	0
ACDxAKQ	H05_13	1777	05_L	152040	1	0
ACDxAKQ	H05_13	1777	05_R	424834	3	0
ACDxAKQ	H05_13	1777	06_L	148560	3	0
ACDxAKQ	H05_13	1777	06_R	121601	1	0
ACDxAKQ	H05_13	1777	07_L	496985	7	0
ACDxAKQ	H05_13	1777	07_R	593955	8	0
ACDxAKQ	H05_13	1777	08_L	105650	0	0
ACDxAKQ	H05_13	1777	08_R	456993	7	0
ACDxAKQ	H05_13	1777	09_L	355680	4	0
ACDxAKQ	H05_13	1777	09_R	84208	1	0
ACDxAKQ	H05_13	1777	10_L	436375	3	0
ACDxAKQ	H05_13	1777	10_R	309376	4	0
ACDxAKQ	H05_13	1777	11_L	440195	4	0
ACDxAKQ	H05_13	1777	11_R	226621	2	0
ACDxAKQ	H05_13	1777	12_L	150895	3	0
ACDxAKQ	H05_13	1777	12_R	927282	10	0
ACDxAKQ	H05_13	1777	13_L	268085	3	0
ACDxAKQ	H05_13	1777	13_R	656346	6	0
ACDxAKQ	H05_13	1777	14_L	628810	9	0
ACDxAKQ	H05_13	1777	14_R	155523	3	0
ACDxAKQ	H05_13	1777	15_L	326650	4	0
ACDxAKQ	H05_13	1777	15_R	764641	8	0
ACDxAKQ	H05_13	1777	16_L	556010	4	0
ACDxAKQ	H05_13	1777	16_R	392056	6	0
ACDxAKQ	H05_15	1777	01_L	151515	2	0
ACDxAKQ	H05_15	1777	01_R	78703	1	0
ACDxAKQ	H05_15	1777	02_L	238255	3	0
ACDxAKQ	H05_15	1777	02_R	574929	5	0
ACDxAKQ	H05_15	1777	03_L	114435	1	0
ACDxAKQ	H05_15	1777	03_R	202185	1	0
ACDxAKQ	H05_15	1777	04_L	449760	2	0
ACDxAKQ	H05_15	1777	04_R	1082173	12	1
ACDxAKQ	H05_15	1777	05_L	152040	3	0
ACDxAKQ	H05_15	1777	05_R	424834	8	0
ACDxAKQ	H05_15	1777	06_L	148560	4	0
ACDxAKQ	H05_15	1777	06_R	121601	3	0
ACDxAKQ	H05_15	1777	07_L	496985	10	0
ACDxAKQ	H05_15	1777	07_R	593955	17	0
ACDxAKQ	H05_15	1777	08_L	105650	0	0
ACDxAKQ	H05_15	1777	08_R	456993	9	0
ACDxAKQ	H05_15	1777	09_L	355680	6	0
ACDxAKQ	H05_15	1777	09_R	84208	2	0
ACDxAKQ	H05_15	1777	10_L	436375	12	0
ACDxAKQ	H05_15	1777	10_R	309376	5	0
ACDxAKQ	H05_15	1777	11_L	440195	7	0
ACDxAKQ	H05_15	1777	11_R	226621	4	0
ACDxAKQ	H05_15	1777	12_L	150895	4	0
ACDxAKQ	H05_15	1777	12_R	927282	2	0
ACDxAKQ	H05_15	1777	13_L	268085	5	0
ACDxAKQ	H05_15	1777	13_R	656346	14	0
ACDxAKQ	H05_15	1777	14_L	628810	12	0
ACDxAKQ	H05_15	1777	14_R	155523	4	1
ACDxAKQ	H05_15	1777	15_L	326650	8	0
ACDxAKQ	H05_15	1777	15_R	764641	15	0
ACDxAKQ	H05_15	1777	16_L	556010	12	1
ACDxAKQ	H05_15	1777	16_R	392056	5	0
ACDxAKQ	H05_16	1777	01_L	151515	3	0
ACDxAKQ	H05_16	1777	01_R	78703	3	0
ACDxAKQ	H05_16	1777	02_L	238255	3	0
ACDxAKQ	H05_16	1777	02_R	574929	5	0
ACDxAKQ	H05_16	1777	03_L	114435	2	0
ACDxAKQ	H05_16	1777	03_R	202185	0	0
ACDxAKQ	H05_16	1777	04_L	449760	3	0
ACDxAKQ	H05_16	1777	04_R	1082173	16	0
ACDxAKQ	H05_16	1777	05_L	152040	4	0
ACDxAKQ	H05_16	1777	05_R	424834	6	0
ACDxAKQ	H05_16	1777	06_L	148560	3	0
ACDxAKQ	H05_16	1777	06_R	121601	2	0
ACDxAKQ	H05_16	1777	07_L	496985	0	1
ACDxAKQ	H05_16	1777	07_R	593955	9	0
ACDxAKQ	H05_16	1777	08_L	105650	2	0
ACDxAKQ	H05_16	1777	08_R	456993	9	0
ACDxAKQ	H05_16	1777	09_L	355680	9	0
ACDxAKQ	H05_16	1777	09_R	84208	3	0
ACDxAKQ	H05_16	1777	10_L	436375	9	0
ACDxAKQ	H05_16	1777	10_R	309376	6	0
ACDxAKQ	H05_16	1777	11_L	440195	10	0
ACDxAKQ	H05_16	1777	11_R	226621	2	0
ACDxAKQ	H05_16	1777	12_L	150895	3	0
ACDxAKQ	H05_16	1777	12_R	927282	16	1
ACDxAKQ	H05_16	1777	13_L	268085	5	0
ACDxAKQ	H05_16	1777	13_R	656346	12	0
ACDxAKQ	H05_16	1777	14_L	628810	10	0
ACDxAKQ	H05_16	1777	14_R	155523	3	0
ACDxAKQ	H05_16	1777	15_L	326650	5	0
ACDxAKQ	H05_16	1777	15_R	764641	15	0
ACDxAKQ	H05_16	1777	16_L	556010	13	1
ACDxAKQ	H05_16	1777	16_R	392056	6	0
ACDxAKQ	H05_17	1777	01_L	151515	1	0
ACDxAKQ	H05_17	1777	01_R	78703	1	0
ACDxAKQ	H05_17	1777	02_L	238255	3	0
ACDxAKQ	H05_17	1777	02_R	574929	7	1
ACDxAKQ	H05_17	1777	03_L	114435	1	0
ACDxAKQ	H05_17	1777	03_R	202185	0	0
ACDxAKQ	H05_17	1777	04_L	449760	3	0
ACDxAKQ	H05_17	1777	04_R	1082173	20	0
ACDxAKQ	H05_17	1777	05_L	152040	3	0
ACDxAKQ	H05_17	1777	05_R	424834	9	0
ACDxAKQ	H05_17	1777	06_L	148560	3	0
ACDxAKQ	H05_17	1777	06_R	121601	0	0
ACDxAKQ	H05_17	1777	07_L	496985	9	0
ACDxAKQ	H05_17	1777	07_R	593955	15	0
ACDxAKQ	H05_17	1777	08_L	105650	4	0
ACDxAKQ	H05_17	1777	08_R	456993	10	0
ACDxAKQ	H05_17	1777	09_L	355680	7	0
ACDxAKQ	H05_17	1777	09_R	84208	3	0
ACDxAKQ	H05_17	1777	10_L	436375	8	0
ACDxAKQ	H05_17	1777	10_R	309376	9	0
ACDxAKQ	H05_17	1777	11_L	440195	6	0
ACDxAKQ	H05_17	1777	11_R	226621	5	0
ACDxAKQ	H05_17	1777	12_L	150895	3	0
ACDxAKQ	H05_17	1777	12_R	927282	18	0
ACDxAKQ	H05_17	1777	13_L	268085	6	0
ACDxAKQ	H05_17	1777	13_R	656346	14	0
ACDxAKQ	H05_17	1777	14_L	628810	10	0
ACDxAKQ	H05_17	1777	14_R	155523	5	1
ACDxAKQ	H05_17	1777	15_L	326650	7	0
ACDxAKQ	H05_17	1777	15_R	764641	13	0
ACDxAKQ	H05_17	1777	16_L	556010	10	0
ACDxAKQ	H05_17	1777	16_R	392056	10	0
ACDxAKQ	H05_18	1777	01_L	151515	4	0
ACDxAKQ	H05_18	1777	01_R	78703	1	0
ACDxAKQ	H05_18	1777	02_L	238255	4	0
ACDxAKQ	H05_18	1777	02_R	574929	8	0
ACDxAKQ	H05_18	1777	03_L	114435	0	0
ACDxAKQ	H05_18	1777	03_R	202185	3	0
ACDxAKQ	H05_18	1777	04_L	449760	3	0
ACDxAKQ	H05_18	1777	04_R	1082173	15	0
ACDxAKQ	H05_18	1777	05_L	152040	3	0
ACDxAKQ	H05_18	1777	05_R	424834	8	0
ACDxAKQ	H05_18	1777	06_L	148560	2	0
ACDxAKQ	H05_18	1777	06_R	121601	2	0
ACDxAKQ	H05_18	1777	07_L	496985	8	0
ACDxAKQ	H05_18	1777	07_R	593955	9	0
ACDxAKQ	H05_18	1777	08_L	105650	1	0
ACDxAKQ	H05_18	1777	08_R	456993	7	0
ACDxAKQ	H05_18	1777	09_L	355680	9	0
ACDxAKQ	H05_18	1777	09_R	84208	1	0
ACDxAKQ	H05_18	1777	10_L	436375	7	0
ACDxAKQ	H05_18	1777	10_R	309376	7	0
ACDxAKQ	H05_18	1777	11_L	440195	9	0
ACDxAKQ	H05_18	1777	11_R	226621	3	0
ACDxAKQ	H05_18	1777	12_L	150895	2	0
ACDxAKQ	H05_18	1777	12_R	927282	16	0
ACDxAKQ	H05_18	1777	13_L	268085	7	0
ACDxAKQ	H05_18	1777	13_R	656346	8	0
ACDxAKQ	H05_18	1777	14_L	628810	14	0
ACDxAKQ	H05_18	1777	14_R	155523	2	1
ACDxAKQ	H05_18	1777	15_L	326650	5	0
ACDxAKQ	H05_18	1777	15_R	764641	17	0
ACDxAKQ	H05_18	1777	16_L	556010	13	1
ACDxAKQ	H05_18	1777	16_R	392056	9	0
ACDxAKQ	H05_19	1777	01_L	151515	0	0
ACDxAKQ	H05_19	1777	01_R	78703	2	0
ACDxAKQ	H05_19	1777	02_L	238255	5	0
ACDxAKQ	H05_19	1777	02_R	574929	4	0
ACDxAKQ	H05_19	1777	03_L	114435	2	0
ACDxAKQ	H05_19	1777	03_R	202185	2	0
ACDxAKQ	H05_19	1777	04_L	449760	5	0
ACDxAKQ	H05_19	1777	04_R	1082173	13	0
ACDxAKQ	H05_19	1777	05_L	152040	5	0
ACDxAKQ	H05_19	1777	05_R	424834	13	0
ACDxAKQ	H05_19	1777	06_L	148560	1	0
ACDxAKQ	H05_19	1777	06_R	121601	2	0
ACDxAKQ	H05_19	1777	07_L	496985	8	0
ACDxAKQ	H05_19	1777	07_R	593955	12	0
ACDxAKQ	H05_19	1777	08_L	105650	1	0
ACDxAKQ	H05_19	1777	08_R	456993	7	1
ACDxAKQ	H05_19	1777	09_L	355680	9	0
ACDxAKQ	H05_19	1777	09_R	84208	2	0
ACDxAKQ	H05_19	1777	10_L	436375	9	0
ACDxAKQ	H05_19	1777	10_R	309376	4	1
ACDxAKQ	H05_19	1777	11_L	440195	11	1
ACDxAKQ	H05_19	1777	11_R	226621	4	0
ACDxAKQ	H05_19	1777	12_L	150895	0	0
ACDxAKQ	H05_19	1777	12_R	927282	21	0
ACDxAKQ	H05_19	1777	13_L	268085	5	0
ACDxAKQ	H05_19	1777	13_R	656346	15	0
ACDxAKQ	H05_19	1777	14_L	628810	14	0
ACDxAKQ	H05_19	1777	14_R	155523	5	1
ACDxAKQ	H05_19	1777	15_L	326650	9	0
ACDxAKQ	H05_19	1777	15_R	764641	17	0
ACDxAKQ	H05_19	1777	16_L	556010	8	0
ACDxAKQ	H05_19	1777	16_R	392056	8	1
ACDxAKQ	H05_20	1777	01_L	151515	2	0
ACDxAKQ	H05_20	1777	01_R	78703	2	0
ACDxAKQ	H05_20	1777	02_L	238255	3	0
ACDxAKQ	H05_20	1777	02_R	574929	7	0
ACDxAKQ	H05_20	1777	03_L	114435	2	0
ACDxAKQ	H05_20	1777	03_R	202185	3	0
ACDxAKQ	H05_20	1777	04_L	449760	2	0
ACDxAKQ	H05_20	1777	04_R	1082173	9	1
ACDxAKQ	H05_20	1777	05_L	152040	4	0
ACDxAKQ	H05_20	1777	05_R	424834	11	0
ACDxAKQ	H05_20	1777	06_L	148560	3	0
ACDxAKQ	H05_20	1777	06_R	121601	2	0
ACDxAKQ	H05_20	1777	07_L	496985	13	0
ACDxAKQ	H05_20	1777	07_R	593955	15	0
ACDxAKQ	H05_20	1777	08_L	105650	1	0
ACDxAKQ	H05_20	1777	08_R	456993	6	0
ACDxAKQ	H05_20	1777	09_L	355680	6	0
ACDxAKQ	H05_20	1777	09_R	84208	2	0
ACDxAKQ	H05_20	1777	10_L	436375	11	0
ACDxAKQ	H05_20	1777	10_R	309376	5	0
ACDxAKQ	H05_20	1777	11_L	440195	9	0
ACDxAKQ	H05_20	1777	11_R	226621	4	0
ACDxAKQ	H05_20	1777	12_L	150895	4	0
ACDxAKQ	H05_20	1777	12_R	927282	14	1
ACDxAKQ	H05_20	1777	13_L	268085	3	1
ACDxAKQ	H05_20	1777	13_R	656346	8	0
ACDxAKQ	H05_20	1777	14_L	628810	15	0
ACDxAKQ	H05_20	1777	14_R	155523	5	0
ACDxAKQ	H05_20	1777	15_L	326650	5	0
ACDxAKQ	H05_20	1777	15_R	764641	9	0
ACDxAKQ	H05_20	1777	16_L	556010	13	1
ACDxAKQ	H05_20	1777	16_R	392056	9	0
BTIxABA	H04_02	1772	01_L	151515	3	0
BTIxABA	H04_02	1772	01_R	78703	0	0
BTIxABA	H04_02	1772	02_L	238255	4	0
BTIxABA	H04_02	1772	02_R	574929	5	0
BTIxABA	H04_02	1772	03_L	114435	1	0
BTIxABA	H04_02	1772	03_R	202185	0	0
BTIxABA	H04_02	1772	04_L	449760	4	0
BTIxABA	H04_02	1772	04_R	1082173	5	1
BTIxABA	H04_02	1772	05_L	152040	3	0
BTIxABA	H04_02	1772	05_R	424834	6	0
BTIxABA	H04_02	1772	06_L	148560	2	0
BTIxABA	H04_02	1772	06_R	121601	1	0
BTIxABA	H04_02	1772	07_L	496985	13	1
BTIxABA	H04_02	1772	07_R	593955	9	0
BTIxABA	H04_02	1772	08_L	105650	1	1
BTIxABA	H04_02	1772	08_R	456993	5	0
BTIxABA	H04_02	1772	09_L	355680	4	0
BTIxABA	H04_02	1772	09_R	84208	2	0
BTIxABA	H04_02	1772	10_L	436375	8	1
BTIxABA	H04_02	1772	10_R	309376	4	0
BTIxABA	H04_02	1772	11_L	440195	6	0
BTIxABA	H04_02	1772	11_R	226621	3	0
BTIxABA	H04_02	1772	12_L	150895	3	0
BTIxABA	H04_02	1772	12_R	927282	13	0
BTIxABA	H04_02	1772	13_L	268085	5	0
BTIxABA	H04_02	1772	13_R	656346	14	0
BTIxABA	H04_02	1772	14_L	628810	6	0
BTIxABA	H04_02	1772	14_R	155523	4	0
BTIxABA	H04_02	1772	15_L	326650	8	0
BTIxABA	H04_02	1772	15_R	764641	8	0
BTIxABA	H04_02	1772	16_L	556010	8	0
BTIxABA	H04_02	1772	16_R	392056	6	1
BTIxABA	H04_03	1772	01_L	151515	4	0
BTIxABA	H04_03	1772	01_R	78703	0	0
BTIxABA	H04_03	1772	02_L	238255	1	0
BTIxABA	H04_03	1772	02_R	574929	4	0
BTIxABA	H04_03	1772	03_L	114435	1	1
BTIxABA	H04_03	1772	03_R	202185	2	0
BTIxABA	H04_03	1772	04_L	449760	5	0
BTIxABA	H04_03	1772	04_R	1082173	13	0
BTIxABA	H04_03	1772	05_L	152040	3	0
BTIxABA	H04_03	1772	05_R	424834	6	0
BTIxABA	H04_03	1772	06_L	148560	2	0
BTIxABA	H04_03	1772	06_R	121601	1	1
BTIxABA	H04_03	1772	07_L	496985	12	0
BTIxABA	H04_03	1772	07_R	593955	13	0
BTIxABA	H04_03	1772	08_L	105650	1	1
BTIxABA	H04_03	1772	08_R	456993	10	0
BTIxABA	H04_03	1772	09_L	355680	7	0
BTIxABA	H04_03	1772	09_R	84208	2	0
BTIxABA	H04_03	1772	10_L	436375	7	1
BTIxABA	H04_03	1772	10_R	309376	5	0
BTIxABA	H04_03	1772	11_L	440195	5	0
BTIxABA	H04_03	1772	11_R	226621	4	0
BTIxABA	H04_03	1772	12_L	150895	3	0
BTIxABA	H04_03	1772	12_R	927282	8	0
BTIxABA	H04_03	1772	13_L	268085	7	0
BTIxABA	H04_03	1772	13_R	656346	15	0
BTIxABA	H04_03	1772	14_L	628810	9	0
BTIxABA	H04_03	1772	14_R	155523	4	0
BTIxABA	H04_03	1772	15_L	326650	6	0
BTIxABA	H04_03	1772	15_R	764641	10	0
BTIxABA	H04_03	1772	16_L	556010	9	0
BTIxABA	H04_03	1772	16_R	392056	7	1
BTIxABA	H04_05	1772	01_L	151515	2	0
BTIxABA	H04_05	1772	01_R	78703	2	0
BTIxABA	H04_05	1772	02_L	238255	1	0
BTIxABA	H04_05	1772	02_R	574929	10	0
BTIxABA	H04_05	1772	03_L	114435	0	1
BTIxABA	H04_05	1772	03_R	202185	4	0
BTIxABA	H04_05	1772	04_L	449760	7	0
BTIxABA	H04_05	1772	04_R	1082173	23	0
BTIxABA	H04_05	1772	05_L	152040	5	0
BTIxABA	H04_05	1772	05_R	424834	9	0
BTIxABA	H04_05	1772	06_L	148560	2	0
BTIxABA	H04_05	1772	06_R	121601	2	0
BTIxABA	H04_05	1772	07_L	496985	13	1
BTIxABA	H04_05	1772	07_R	593955	11	0
BTIxABA	H04_05	1772	08_L	105650	2	0
BTIxABA	H04_05	1772	08_R	456993	7	0
BTIxABA	H04_05	1772	09_L	355680	9	0
BTIxABA	H04_05	1772	09_R	84208	1	0
BTIxABA	H04_05	1772	10_L	436375	7	1
BTIxABA	H04_05	1772	10_R	309376	8	0
BTIxABA	H04_05	1772	11_L	440195	9	0
BTIxABA	H04_05	1772	11_R	226621	4	0
BTIxABA	H04_05	1772	12_L	150895	2	0
BTIxABA	H04_05	1772	12_R	927282	16	0
BTIxABA	H04_05	1772	13_L	268085	3	0
BTIxABA	H04_05	1772	13_R	656346	12	0
BTIxABA	H04_05	1772	14_L	628810	10	0
BTIxABA	H04_05	1772	14_R	155523	5	0
BTIxABA	H04_05	1772	15_L	326650	9	0
BTIxABA	H04_05	1772	15_R	764641	15	0
BTIxABA	H04_05	1772	16_L	556010	9	0
BTIxABA	H04_05	1772	16_R	392056	9	1
BTIxABA	H04_06	1772	01_L	151515	4	0
BTIxABA	H04_06	1772	01_R	78703	0	0
BTIxABA	H04_06	1772	02_L	238255	1	0
BTIxABA	H04_06	1772	02_R	574929	5	1
BTIxABA	H04_06	1772	03_L	114435	2	1
BTIxABA	H04_06	1772	03_R	202185	2	0
BTIxABA	H04_06	1772	04_L	449760	8	0
BTIxABA	H04_06	1772	04_R	1082173	15	0
BTIxABA	H04_06	1772	05_L	152040	5	0
BTIxABA	H04_06	1772	05_R	424834	13	0
BTIxABA	H04_06	1772	06_L	148560	1	0
BTIxABA	H04_06	1772	06_R	121601	2	0
BTIxABA	H04_06	1772	07_L	496985	10	1
BTIxABA	H04_06	1772	07_R	593955	6	0
BTIxABA	H04_06	1772	08_L	105650	3	1
BTIxABA	H04_06	1772	08_R	456993	8	0
BTIxABA	H04_06	1772	09_L	355680	6	0
BTIxABA	H04_06	1772	09_R	84208	2	0
BTIxABA	H04_06	1772	10_L	436375	11	1
BTIxABA	H04_06	1772	10_R	309376	7	0
BTIxABA	H04_06	1772	11_L	440195	11	0
BTIxABA	H04_06	1772	11_R	226621	4	0
BTIxABA	H04_06	1772	12_L	150895	5	0
BTIxABA	H04_06	1772	12_R	927282	17	0
BTIxABA	H04_06	1772	13_L	268085	6	0
BTIxABA	H04_06	1772	13_R	656346	15	0
BTIxABA	H04_06	1772	14_L	628810	7	0
BTIxABA	H04_06	1772	14_R	155523	4	0
BTIxABA	H04_06	1772	15_L	326650	9	0
BTIxABA	H04_06	1772	15_R	764641	17	0
BTIxABA	H04_06	1772	16_L	556010	13	0
BTIxABA	H04_06	1772	16_R	392056	6	1
BTIxABA	H04_08	1772	01_L	151515	3	0
BTIxABA	H04_08	1772	01_R	78703	1	0
BTIxABA	H04_08	1772	02_L	238255	6	0
BTIxABA	H04_08	1772	02_R	574929	4	0
BTIxABA	H04_08	1772	03_L	114435	0	1
BTIxABA	H04_08	1772	03_R	202185	1	0
BTIxABA	H04_08	1772	04_L	449760	8	0
BTIxABA	H04_08	1772	04_R	1082173	11	1
BTIxABA	H04_08	1772	05_L	152040	3	0
BTIxABA	H04_08	1772	05_R	424834	7	0
BTIxABA	H04_08	1772	06_L	148560	4	0
BTIxABA	H04_08	1772	06_R	121601	3	0
BTIxABA	H04_08	1772	07_L	496985	12	1
BTIxABA	H04_08	1772	07_R	593955	12	0
BTIxABA	H04_08	1772	08_L	105650	2	1
BTIxABA	H04_08	1772	08_R	456993	8	1
BTIxABA	H04_08	1772	09_L	355680	9	0
BTIxABA	H04_08	1772	09_R	84208	1	0
BTIxABA	H04_08	1772	10_L	436375	9	1
BTIxABA	H04_08	1772	10_R	309376	5	0
BTIxABA	H04_08	1772	11_L	440195	7	0
BTIxABA	H04_08	1772	11_R	226621	0	0
BTIxABA	H04_08	1772	12_L	150895	3	0
BTIxABA	H04_08	1772	12_R	927282	7	0
BTIxABA	H04_08	1772	13_L	268085	3	0
BTIxABA	H04_08	1772	13_R	656346	15	0
BTIxABA	H04_08	1772	14_L	628810	12	0
BTIxABA	H04_08	1772	14_R	155523	4	0
BTIxABA	H04_08	1772	15_L	326650	10	0
BTIxABA	H04_08	1772	15_R	764641	10	0
BTIxABA	H04_08	1772	16_L	556010	10	0
BTIxABA	H04_08	1772	16_R	392056	5	1
BTIxABA	H04_09	1772	01_L	151515	1	0
BTIxABA	H04_09	1772	01_R	78703	0	0
BTIxABA	H04_09	1772	02_L	238255	1	0
BTIxABA	H04_09	1772	02_R	574929	1	1
BTIxABA	H04_09	1772	03_L	114435	0	0
BTIxABA	H04_09	1772	03_R	202185	0	0
BTIxABA	H04_09	1772	04_L	449760	4	0
BTIxABA	H04_09	1772	04_R	1082173	6	0
BTIxABA	H04_09	1772	05_L	152040	3	0
BTIxABA	H04_09	1772	05_R	424834	3	0
BTIxABA	H04_09	1772	06_L	148560	2	0
BTIxABA	H04_09	1772	06_R	121601	0	0
BTIxABA	H04_09	1772	07_L	496985	6	0
BTIxABA	H04_09	1772	07_R	593955	5	1
BTIxABA	H04_09	1772	08_L	105650	0	1
BTIxABA	H04_09	1772	08_R	456993	2	0
BTIxABA	H04_09	1772	09_L	355680	4	0
BTIxABA	H04_09	1772	09_R	84208	0	0
BTIxABA	H04_09	1772	10_L	436375	6	1
BTIxABA	H04_09	1772	10_R	309376	0	0
BTIxABA	H04_09	1772	11_L	440195	4	0
BTIxABA	H04_09	1772	11_R	226621	4	0
BTIxABA	H04_09	1772	12_L	150895	0	0
BTIxABA	H04_09	1772	12_R	927282	6	0
BTIxABA	H04_09	1772	13_L	268085	3	0
BTIxABA	H04_09	1772	13_R	656346	7	0
BTIxABA	H04_09	1772	14_L	628810	8	0
BTIxABA	H04_09	1772	14_R	155523	1	0
BTIxABA	H04_09	1772	15_L	326650	2	0
BTIxABA	H04_09	1772	15_R	764641	3	0
BTIxABA	H04_09	1772	16_L	556010	7	0
BTIxABA	H04_09	1772	16_R	392056	2	1
BTIxABA	H04_10	1772	01_L	151515	2	0
BTIxABA	H04_10	1772	01_R	78703	0	0
BTIxABA	H04_10	1772	02_L	238255	1	0
BTIxABA	H04_10	1772	02_R	574929	2	0
BTIxABA	H04_10	1772	03_L	114435	0	1
BTIxABA	H04_10	1772	03_R	202185	0	0
BTIxABA	H04_10	1772	04_L	449760	5	0
BTIxABA	H04_10	1772	04_R	1082173	7	0
BTIxABA	H04_10	1772	05_L	152040	3	0
BTIxABA	H04_10	1772	05_R	424834	2	0
BTIxABA	H04_10	1772	06_L	148560	1	0
BTIxABA	H04_10	1772	06_R	121601	1	0
BTIxABA	H04_10	1772	07_L	496985	10	1
BTIxABA	H04_10	1772	07_R	593955	4	0
BTIxABA	H04_10	1772	08_L	105650	2	0
BTIxABA	H04_10	1772	08_R	456993	3	1
BTIxABA	H04_10	1772	09_L	355680	3	0
BTIxABA	H04_10	1772	09_R	84208	0	0
BTIxABA	H04_10	1772	10_L	436375	6	0
BTIxABA	H04_10	1772	10_R	309376	3	0
BTIxABA	H04_10	1772	11_L	440195	4	0
BTIxABA	H04_10	1772	11_R	226621	3	0
BTIxABA	H04_10	1772	12_L	150895	2	0
BTIxABA	H04_10	1772	12_R	927282	8	0
BTIxABA	H04_10	1772	13_L	268085	3	0
BTIxABA	H04_10	1772	13_R	656346	9	0
BTIxABA	H04_10	1772	14_L	628810	5	0
BTIxABA	H04_10	1772	14_R	155523	2	0
BTIxABA	H04_10	1772	15_L	326650	6	1
BTIxABA	H04_10	1772	15_R	764641	9	0
BTIxABA	H04_10	1772	16_L	556010	6	0
BTIxABA	H04_10	1772	16_R	392056	2	1
BTIxABA	H04_11	1772	01_L	151515	1	0
BTIxABA	H04_11	1772	01_R	78703	0	0
BTIxABA	H04_11	1772	02_L	238255	3	0
BTIxABA	H04_11	1772	02_R	574929	0	0
BTIxABA	H04_11	1772	03_L	114435	0	0
BTIxABA	H04_11	1772	03_R	202185	1	0
BTIxABA	H04_11	1772	04_L	449760	2	0
BTIxABA	H04_11	1772	04_R	1082173	8	0
BTIxABA	H04_11	1772	05_L	152040	3	0
BTIxABA	H04_11	1772	05_R	424834	3	0
BTIxABA	H04_11	1772	06_L	148560	1	0
BTIxABA	H04_11	1772	06_R	121601	0	0
BTIxABA	H04_11	1772	07_L	496985	13	1
BTIxABA	H04_11	1772	07_R	593955	3	1
BTIxABA	H04_11	1772	08_L	105650	1	0
BTIxABA	H04_11	1772	08_R	456993	7	0
BTIxABA	H04_11	1772	09_L	355680	7	0
BTIxABA	H04_11	1772	09_R	84208	1	0
BTIxABA	H04_11	1772	10_L	436375	6	0
BTIxABA	H04_11	1772	10_R	309376	4	0
BTIxABA	H04_11	1772	11_L	440195	9	0
BTIxABA	H04_11	1772	11_R	226621	4	0
BTIxABA	H04_11	1772	12_L	150895	3	0
BTIxABA	H04_11	1772	12_R	927282	4	0
BTIxABA	H04_11	1772	13_L	268085	5	0
BTIxABA	H04_11	1772	13_R	656346	7	0
BTIxABA	H04_11	1772	14_L	628810	8	0
BTIxABA	H04_11	1772	14_R	155523	3	0
BTIxABA	H04_11	1772	15_L	326650	9	0
BTIxABA	H04_11	1772	15_R	764641	11	0
BTIxABA	H04_11	1772	16_L	556010	7	0
BTIxABA	H04_11	1772	16_R	392056	6	1
BTIxABA	H04_12	1772	01_L	151515	2	0
BTIxABA	H04_12	1772	01_R	78703	1	0
BTIxABA	H04_12	1772	02_L	238255	2	0
BTIxABA	H04_12	1772	02_R	574929	3	0
BTIxABA	H04_12	1772	03_L	114435	0	1
BTIxABA	H04_12	1772	03_R	202185	1	0
BTIxABA	H04_12	1772	04_L	449760	1	0
BTIxABA	H04_12	1772	04_R	1082173	4	0
BTIxABA	H04_12	1772	05_L	152040	1	0
BTIxABA	H04_12	1772	05_R	424834	6	0
BTIxABA	H04_12	1772	06_L	148560	0	0
BTIxABA	H04_12	1772	06_R	121601	3	0
BTIxABA	H04_12	1772	07_L	496985	13	0
BTIxABA	H04_12	1772	07_R	593955	5	1
BTIxABA	H04_12	1772	08_L	105650	0	0
BTIxABA	H04_12	1772	08_R	456993	2	0
BTIxABA	H04_12	1772	09_L	355680	4	0
BTIxABA	H04_12	1772	09_R	84208	0	1
BTIxABA	H04_12	1772	10_L	436375	7	0
BTIxABA	H04_12	1772	10_R	309376	5	0
BTIxABA	H04_12	1772	11_L	440195	3	0
BTIxABA	H04_12	1772	11_R	226621	1	0
BTIxABA	H04_12	1772	12_L	150895	0	0
BTIxABA	H04_12	1772	12_R	927282	6	0
BTIxABA	H04_12	1772	13_L	268085	1	0
BTIxABA	H04_12	1772	13_R	656346	6	0
BTIxABA	H04_12	1772	14_L	628810	6	0
BTIxABA	H04_12	1772	14_R	155523	2	0
BTIxABA	H04_12	1772	15_L	326650	2	0
BTIxABA	H04_12	1772	15_R	764641	5	0
BTIxABA	H04_12	1772	16_L	556010	2	0
BTIxABA	H04_12	1772	16_R	392056	5	1
BTIxABA	H04_13	1772	01_L	151515	2	0
BTIxABA	H04_13	1772	01_R	78703	0	1
BTIxABA	H04_13	1772	02_L	238255	0	0
BTIxABA	H04_13	1772	02_R	574929	3	1
BTIxABA	H04_13	1772	03_L	114435	1	0
BTIxABA	H04_13	1772	03_R	202185	0	0
BTIxABA	H04_13	1772	04_L	449760	2	0
BTIxABA	H04_13	1772	04_R	1082173	3	0
BTIxABA	H04_13	1772	05_L	152040	2	0
BTIxABA	H04_13	1772	05_R	424834	6	0
BTIxABA	H04_13	1772	06_L	148560	0	0
BTIxABA	H04_13	1772	06_R	121601	1	0
BTIxABA	H04_13	1772	07_L	496985	12	0
BTIxABA	H04_13	1772	07_R	593955	2	0
BTIxABA	H04_13	1772	08_L	105650	2	0
BTIxABA	H04_13	1772	08_R	456993	11	1
BTIxABA	H04_13	1772	09_L	355680	2	0
BTIxABA	H04_13	1772	09_R	84208	0	0
BTIxABA	H04_13	1772	10_L	436375	1	0
BTIxABA	H04_13	1772	10_R	309376	2	0
BTIxABA	H04_13	1772	11_L	440195	1	0
BTIxABA	H04_13	1772	11_R	226621	1	0
BTIxABA	H04_13	1772	12_L	150895	3	0
BTIxABA	H04_13	1772	12_R	927282	1	1
BTIxABA	H04_13	1772	13_L	268085	3	0
BTIxABA	H04_13	1772	13_R	656346	4	0
BTIxABA	H04_13	1772	14_L	628810	2	0
BTIxABA	H04_13	1772	14_R	155523	3	0
BTIxABA	H04_13	1772	15_L	326650	3	0
BTIxABA	H04_13	1772	15_R	764641	2	1
BTIxABA	H04_13	1772	16_L	556010	3	0
BTIxABA	H04_13	1772	16_R	392056	2	1
BTIxABA	H04_15	1772	01_L	151515	4	0
BTIxABA	H04_15	1772	01_R	78703	1	0
BTIxABA	H04_15	1772	02_L	238255	2	0
BTIxABA	H04_15	1772	02_R	574929	5	1
BTIxABA	H04_15	1772	03_L	114435	0	1
BTIxABA	H04_15	1772	03_R	202185	1	0
BTIxABA	H04_15	1772	04_L	449760	5	0
BTIxABA	H04_15	1772	04_R	1082173	15	0
BTIxABA	H04_15	1772	05_L	152040	4	0
BTIxABA	H04_15	1772	05_R	424834	6	0
BTIxABA	H04_15	1772	06_L	148560	3	0
BTIxABA	H04_15	1772	06_R	121601	0	1
BTIxABA	H04_15	1772	07_L	496985	8	1
BTIxABA	H04_15	1772	07_R	593955	8	0
BTIxABA	H04_15	1772	08_L	105650	1	1
BTIxABA	H04_15	1772	08_R	456993	7	0
BTIxABA	H04_15	1772	09_L	355680	6	0
BTIxABA	H04_15	1772	09_R	84208	1	0
BTIxABA	H04_15	1772	10_L	436375	12	1
BTIxABA	H04_15	1772	10_R	309376	6	0
BTIxABA	H04_15	1772	11_L	440195	6	0
BTIxABA	H04_15	1772	11_R	226621	5	0
BTIxABA	H04_15	1772	12_L	150895	3	0
BTIxABA	H04_15	1772	12_R	927282	13	0
BTIxABA	H04_15	1772	13_L	268085	2	0
BTIxABA	H04_15	1772	13_R	656346	11	0
BTIxABA	H04_15	1772	14_L	628810	11	0
BTIxABA	H04_15	1772	14_R	155523	2	0
BTIxABA	H04_15	1772	15_L	326650	6	1
BTIxABA	H04_15	1772	15_R	764641	10	0
BTIxABA	H04_15	1772	16_L	556010	11	0
BTIxABA	H04_15	1772	16_R	392056	7	1
BTIxABA	H04_16	1772	01_L	151515	0	1
BTIxABA	H04_16	1772	01_R	78703	0	0
BTIxABA	H04_16	1772	02_L	238255	1	0
BTIxABA	H04_16	1772	02_R	574929	0	0
BTIxABA	H04_16	1772	03_L	114435	1	0
BTIxABA	H04_16	1772	03_R	202185	1	0
BTIxABA	H04_16	1772	04_L	449760	1	0
BTIxABA	H04_16	1772	04_R	1082173	12	0
BTIxABA	H04_16	1772	05_L	152040	3	0
BTIxABA	H04_16	1772	05_R	424834	5	0
BTIxABA	H04_16	1772	06_L	148560	2	0
BTIxABA	H04_16	1772	06_R	121601	0	0
BTIxABA	H04_16	1772	07_L	496985	10	1
BTIxABA	H04_16	1772	07_R	593955	5	0
BTIxABA	H04_16	1772	08_L	105650	1	0
BTIxABA	H04_16	1772	08_R	456993	4	0
BTIxABA	H04_16	1772	09_L	355680	4	0
BTIxABA	H04_16	1772	09_R	84208	1	0
BTIxABA	H04_16	1772	10_L	436375	7	0
BTIxABA	H04_16	1772	10_R	309376	3	0
BTIxABA	H04_16	1772	11_L	440195	2	0
BTIxABA	H04_16	1772	11_R	226621	3	0
BTIxABA	H04_16	1772	12_L	150895	2	0
BTIxABA	H04_16	1772	12_R	927282	6	0
BTIxABA	H04_16	1772	13_L	268085	2	0
BTIxABA	H04_16	1772	13_R	656346	9	0
BTIxABA	H04_16	1772	14_L	628810	5	1
BTIxABA	H04_16	1772	14_R	155523	1	0
BTIxABA	H04_16	1772	15_L	326650	6	0
BTIxABA	H04_16	1772	15_R	764641	4	0
BTIxABA	H04_16	1772	16_L	556010	4	0
BTIxABA	H04_16	1772	16_R	392056	2	1
BTIxABA	H04_17	1772	01_L	151515	3	1
BTIxABA	H04_17	1772	01_R	78703	1	0
BTIxABA	H04_17	1772	02_L	238255	5	0
BTIxABA	H04_17	1772	02_R	574929	14	0
BTIxABA	H04_17	1772	03_L	114435	2	0
BTIxABA	H04_17	1772	03_R	202185	3	1
BTIxABA	H04_17	1772	04_L	449760	14	0
BTIxABA	H04_17	1772	04_R	1082173	35	0
BTIxABA	H04_17	1772	05_L	152040	4	0
BTIxABA	H04_17	1772	05_R	424834	11	1
BTIxABA	H04_17	1772	06_L	148560	3	0
BTIxABA	H04_17	1772	06_R	121601	3	0
BTIxABA	H04_17	1772	07_L	496985	11	0
BTIxABA	H04_17	1772	07_R	593955	17	0
BTIxABA	H04_17	1772	08_L	105650	4	0
BTIxABA	H04_17	1772	08_R	456993	13	0
BTIxABA	H04_17	1772	09_L	355680	12	0
BTIxABA	H04_17	1772	09_R	84208	2	0
BTIxABA	H04_17	1772	10_L	436375	8	0
BTIxABA	H04_17	1772	10_R	309376	9	0
BTIxABA	H04_17	1772	11_L	440195	16	0
BTIxABA	H04_17	1772	11_R	226621	4	0
BTIxABA	H04_17	1772	12_L	150895	3	0
BTIxABA	H04_17	1772	12_R	927282	31	0
BTIxABA	H04_17	1772	13_L	268085	9	0
BTIxABA	H04_17	1772	13_R	656346	20	0
BTIxABA	H04_17	1772	14_L	628810	22	0
BTIxABA	H04_17	1772	14_R	155523	5	0
BTIxABA	H04_17	1772	15_L	326650	11	0
BTIxABA	H04_17	1772	15_R	764641	27	0
BTIxABA	H04_17	1772	16_L	556010	15	1
BTIxABA	H04_17	1772	16_R	392056	12	0
BTIxABA	H04_18	1772	01_L	151515	4	0
BTIxABA	H04_18	1772	01_R	78703	2	0
BTIxABA	H04_18	1772	02_L	238255	7	0
BTIxABA	H04_18	1772	02_R	574929	14	0
BTIxABA	H04_18	1772	03_L	114435	1	0
BTIxABA	H04_18	1772	03_R	202185	2	1
BTIxABA	H04_18	1772	04_L	449760	12	0
BTIxABA	H04_18	1772	04_R	1082173	38	0
BTIxABA	H04_18	1772	05_L	152040	5	0
BTIxABA	H04_18	1772	05_R	424834	12	1
BTIxABA	H04_18	1772	06_L	148560	3	0
BTIxABA	H04_18	1772	06_R	121601	5	0
BTIxABA	H04_18	1772	07_L	496985	12	0
BTIxABA	H04_18	1772	07_R	593955	17	0
BTIxABA	H04_18	1772	08_L	105650	3	0
BTIxABA	H04_18	1772	08_R	456993	15	0
BTIxABA	H04_18	1772	09_L	355680	16	0
BTIxABA	H04_18	1772	09_R	84208	1	0
BTIxABA	H04_18	1772	10_L	436375	3	0
BTIxABA	H04_18	1772	10_R	309376	7	0
BTIxABA	H04_18	1772	11_L	440195	10	0
BTIxABA	H04_18	1772	11_R	226621	7	0
BTIxABA	H04_18	1772	12_L	150895	5	0
BTIxABA	H04_18	1772	12_R	927282	26	0
BTIxABA	H04_18	1772	13_L	268085	12	0
BTIxABA	H04_18	1772	13_R	656346	18	0
BTIxABA	H04_18	1772	14_L	628810	18	1
BTIxABA	H04_18	1772	14_R	155523	6	0
BTIxABA	H04_18	1772	15_L	326650	8	1
BTIxABA	H04_18	1772	15_R	764641	20	0
BTIxABA	H04_18	1772	16_L	556010	13	1
BTIxABA	H04_18	1772	16_R	392056	11	0
BTIxABA	H04_19	1772	01_L	151515	1	0
BTIxABA	H04_19	1772	01_R	78703	3	0
BTIxABA	H04_19	1772	02_L	238255	8	0
BTIxABA	H04_19	1772	02_R	574929	17	0
BTIxABA	H04_19	1772	03_L	114435	3	0
BTIxABA	H04_19	1772	03_R	202185	3	0
BTIxABA	H04_19	1772	04_L	449760	14	0
BTIxABA	H04_19	1772	04_R	1082173	29	0
BTIxABA	H04_19	1772	05_L	152040	5	1
BTIxABA	H04_19	1772	05_R	424834	16	0
BTIxABA	H04_19	1772	06_L	148560	5	0
BTIxABA	H04_19	1772	06_R	121601	4	0
BTIxABA	H04_19	1772	07_L	496985	7	0
BTIxABA	H04_19	1772	07_R	593955	17	0
BTIxABA	H04_19	1772	08_L	105650	3	0
BTIxABA	H04_19	1772	08_R	456993	13	0
BTIxABA	H04_19	1772	09_L	355680	13	0
BTIxABA	H04_19	1772	09_R	84208	3	0
BTIxABA	H04_19	1772	10_L	436375	6	0
BTIxABA	H04_19	1772	10_R	309376	11	0
BTIxABA	H04_19	1772	11_L	440195	13	0
BTIxABA	H04_19	1772	11_R	226621	3	0
BTIxABA	H04_19	1772	12_L	150895	4	0
BTIxABA	H04_19	1772	12_R	927282	28	0
BTIxABA	H04_19	1772	13_L	268085	8	0
BTIxABA	H04_19	1772	13_R	656346	17	0
BTIxABA	H04_19	1772	14_L	628810	23	0
BTIxABA	H04_19	1772	14_R	155523	5	0
BTIxABA	H04_19	1772	15_L	326650	11	0
BTIxABA	H04_19	1772	15_R	764641	25	0
BTIxABA	H04_19	1772	16_L	556010	18	0
BTIxABA	H04_19	1772	16_R	392056	11	0
BTIxABA	H04_20	1772	01_L	151515	4	0
BTIxABA	H04_20	1772	01_R	78703	2	0
BTIxABA	H04_20	1772	02_L	238255	8	0
BTIxABA	H04_20	1772	02_R	574929	11	0
BTIxABA	H04_20	1772	03_L	114435	2	0
BTIxABA	H04_20	1772	03_R	202185	5	0
BTIxABA	H04_20	1772	04_L	449760	11	0
BTIxABA	H04_20	1772	04_R	1082173	34	0
BTIxABA	H04_20	1772	05_L	152040	3	0
BTIxABA	H04_20	1772	05_R	424834	10	0
BTIxABA	H04_20	1772	06_L	148560	3	0
BTIxABA	H04_20	1772	06_R	121601	4	0
BTIxABA	H04_20	1772	07_L	496985	11	0
BTIxABA	H04_20	1772	07_R	593955	20	0
BTIxABA	H04_20	1772	08_L	105650	3	0
BTIxABA	H04_20	1772	08_R	456993	14	0
BTIxABA	H04_20	1772	09_L	355680	14	0
BTIxABA	H04_20	1772	09_R	84208	2	0
BTIxABA	H04_20	1772	10_L	436375	12	0
BTIxABA	H04_20	1772	10_R	309376	6	0
BTIxABA	H04_20	1772	11_L	440195	13	0
BTIxABA	H04_20	1772	11_R	226621	4	0
BTIxABA	H04_20	1772	12_L	150895	5	0
BTIxABA	H04_20	1772	12_R	927282	25	0
BTIxABA	H04_20	1772	13_L	268085	9	0
BTIxABA	H04_20	1772	13_R	656346	19	0
BTIxABA	H04_20	1772	14_L	628810	18	0
BTIxABA	H04_20	1772	14_R	155523	5	0
BTIxABA	H04_20	1772	15_L	326650	9	0
BTIxABA	H04_20	1772	15_R	764641	26	0
BTIxABA	H04_20	1772	16_L	556010	18	0
BTIxABA	H04_20	1772	16_R	392056	8	0
CGDxAKE	H08_01	1769	01_L	151515	1	0
CGDxAKE	H08_01	1769	01_R	78703	0	0
CGDxAKE	H08_01	1769	02_L	238255	4	0
CGDxAKE	H08_01	1769	02_R	574929	9	0
CGDxAKE	H08_01	1769	03_L	114435	0	0
CGDxAKE	H08_01	1769	03_R	202185	0	1
CGDxAKE	H08_01	1769	04_L	449760	6	1
CGDxAKE	H08_01	1769	04_R	1082173	22	0
CGDxAKE	H08_01	1769	05_L	152040	1	0
CGDxAKE	H08_01	1769	05_R	424834	12	0
CGDxAKE	H08_01	1769	06_L	148560	3	0
CGDxAKE	H08_01	1769	06_R	121601	3	1
CGDxAKE	H08_01	1769	07_L	496985	12	0
CGDxAKE	H08_01	1769	07_R	593955	6	0
CGDxAKE	H08_01	1769	08_L	105650	2	0
CGDxAKE	H08_01	1769	08_R	456993	12	0
CGDxAKE	H08_01	1769	09_L	355680	8	0
CGDxAKE	H08_01	1769	09_R	84208	2	0
CGDxAKE	H08_01	1769	10_L	436375	12	0
CGDxAKE	H08_01	1769	10_R	309376	9	0
CGDxAKE	H08_01	1769	11_L	440195	10	0
CGDxAKE	H08_01	1769	11_R	226621	5	0
CGDxAKE	H08_01	1769	12_L	150895	2	0
CGDxAKE	H08_01	1769	12_R	927282	21	0
CGDxAKE	H08_01	1769	13_L	268085	5	0
CGDxAKE	H08_01	1769	13_R	656346	17	0
CGDxAKE	H08_01	1769	14_L	628810	16	0
CGDxAKE	H08_01	1769	14_R	155523	3	0
CGDxAKE	H08_01	1769	15_L	326650	9	0
CGDxAKE	H08_01	1769	15_R	764641	17	0
CGDxAKE	H08_01	1769	16_L	556010	13	0
CGDxAKE	H08_01	1769	16_R	392056	7	0
CGDxAKE	H08_02	1769	01_L	151515	3	0
CGDxAKE	H08_02	1769	01_R	78703	1	0
CGDxAKE	H08_02	1769	02_L	238255	4	0
CGDxAKE	H08_02	1769	02_R	574929	8	1
CGDxAKE	H08_02	1769	03_L	114435	0	0
CGDxAKE	H08_02	1769	03_R	202185	4	0
CGDxAKE	H08_02	1769	04_L	449760	9	0
CGDxAKE	H08_02	1769	04_R	1082173	21	1
CGDxAKE	H08_02	1769	05_L	152040	4	0
CGDxAKE	H08_02	1769	05_R	424834	9	0
CGDxAKE	H08_02	1769	06_L	148560	4	0
CGDxAKE	H08_02	1769	06_R	121601	4	0
CGDxAKE	H08_02	1769	07_L	496985	11	0
CGDxAKE	H08_02	1769	07_R	593955	13	1
CGDxAKE	H08_02	1769	08_L	105650	2	0
CGDxAKE	H08_02	1769	08_R	456993	10	0
CGDxAKE	H08_02	1769	09_L	355680	8	0
CGDxAKE	H08_02	1769	09_R	84208	2	0
CGDxAKE	H08_02	1769	10_L	436375	12	0
CGDxAKE	H08_02	1769	10_R	309376	7	0
CGDxAKE	H08_02	1769	11_L	440195	9	0
CGDxAKE	H08_02	1769	11_R	226621	6	0
CGDxAKE	H08_02	1769	12_L	150895	6	0
CGDxAKE	H08_02	1769	12_R	927282	19	0
CGDxAKE	H08_02	1769	13_L	268085	8	0
CGDxAKE	H08_02	1769	13_R	656346	13	0
CGDxAKE	H08_02	1769	14_L	628810	0	0
CGDxAKE	H08_02	1769	14_R	155523	0	1
CGDxAKE	H08_02	1769	15_L	326650	9	0
CGDxAKE	H08_02	1769	15_R	764641	23	0
CGDxAKE	H08_02	1769	16_L	556010	12	0
CGDxAKE	H08_02	1769	16_R	392056	10	0
CGDxAKE	H08_03	1769	01_L	151515	5	0
CGDxAKE	H08_03	1769	01_R	78703	2	0
CGDxAKE	H08_03	1769	02_L	238255	8	0
CGDxAKE	H08_03	1769	02_R	574929	10	1
CGDxAKE	H08_03	1769	03_L	114435	2	0
CGDxAKE	H08_03	1769	03_R	202185	2	0
CGDxAKE	H08_03	1769	04_L	449760	9	0
CGDxAKE	H08_03	1769	04_R	1082173	32	0
CGDxAKE	H08_03	1769	05_L	152040	4	0
CGDxAKE	H08_03	1769	05_R	424834	17	0
CGDxAKE	H08_03	1769	06_L	148560	4	0
CGDxAKE	H08_03	1769	06_R	121601	2	1
CGDxAKE	H08_03	1769	07_L	496985	16	0
CGDxAKE	H08_03	1769	07_R	593955	15	0
CGDxAKE	H08_03	1769	08_L	105650	1	0
CGDxAKE	H08_03	1769	08_R	456993	12	0
CGDxAKE	H08_03	1769	09_L	355680	9	0
CGDxAKE	H08_03	1769	09_R	84208	2	0
CGDxAKE	H08_03	1769	10_L	436375	12	0
CGDxAKE	H08_03	1769	10_R	309376	5	0
CGDxAKE	H08_03	1769	11_L	440195	14	0
CGDxAKE	H08_03	1769	11_R	226621	8	0
CGDxAKE	H08_03	1769	12_L	150895	7	0
CGDxAKE	H08_03	1769	12_R	927282	22	0
CGDxAKE	H08_03	1769	13_L	268085	6	0
CGDxAKE	H08_03	1769	13_R	656346	19	0
CGDxAKE	H08_03	1769	14_L	628810	24	0
CGDxAKE	H08_03	1769	14_R	155523	2	0
CGDxAKE	H08_03	1769	15_L	326650	12	0
CGDxAKE	H08_03	1769	15_R	764641	20	0
CGDxAKE	H08_03	1769	16_L	556010	15	0
CGDxAKE	H08_03	1769	16_R	392056	8	0
CGDxAKE	H08_05	1769	01_L	151515	4	0
CGDxAKE	H08_05	1769	01_R	78703	1	0
CGDxAKE	H08_05	1769	02_L	238255	3	0
CGDxAKE	H08_05	1769	02_R	574929	10	1
CGDxAKE	H08_05	1769	03_L	114435	1	0
CGDxAKE	H08_05	1769	03_R	202185	3	0
CGDxAKE	H08_05	1769	04_L	449760	5	1
CGDxAKE	H08_05	1769	04_R	1082173	36	0
CGDxAKE	H08_05	1769	05_L	152040	5	0
CGDxAKE	H08_05	1769	05_R	424834	16	1
CGDxAKE	H08_05	1769	06_L	148560	6	0
CGDxAKE	H08_05	1769	06_R	121601	3	0
CGDxAKE	H08_05	1769	07_L	496985	12	0
CGDxAKE	H08_05	1769	07_R	593955	11	1
CGDxAKE	H08_05	1769	08_L	105650	5	0
CGDxAKE	H08_05	1769	08_R	456993	9	0
CGDxAKE	H08_05	1769	09_L	355680	11	0
CGDxAKE	H08_05	1769	09_R	84208	3	0
CGDxAKE	H08_05	1769	10_L	436375	14	0
CGDxAKE	H08_05	1769	10_R	309376	6	1
CGDxAKE	H08_05	1769	11_L	440195	11	0
CGDxAKE	H08_05	1769	11_R	226621	5	0
CGDxAKE	H08_05	1769	12_L	150895	6	0
CGDxAKE	H08_05	1769	12_R	927282	7	0
CGDxAKE	H08_05	1769	13_L	268085	7	0
CGDxAKE	H08_05	1769	13_R	656346	21	0
CGDxAKE	H08_05	1769	14_L	628810	20	0
CGDxAKE	H08_05	1769	14_R	155523	7	0
CGDxAKE	H08_05	1769	15_L	326650	8	0
CGDxAKE	H08_05	1769	15_R	764641	19	0
CGDxAKE	H08_05	1769	16_L	556010	14	0
CGDxAKE	H08_05	1769	16_R	392056	13	0
CGDxAKE	H08_07	1769	01_L	151515	3	0
CGDxAKE	H08_07	1769	01_R	78703	1	0
CGDxAKE	H08_07	1769	02_L	238255	0	1
CGDxAKE	H08_07	1769	02_R	574929	8	0
CGDxAKE	H08_07	1769	03_L	114435	3	0
CGDxAKE	H08_07	1769	03_R	202185	2	0
CGDxAKE	H08_07	1769	04_L	449760	8	1
CGDxAKE	H08_07	1769	04_R	1082173	28	0
CGDxAKE	H08_07	1769	05_L	152040	6	0
CGDxAKE	H08_07	1769	05_R	424834	12	0
CGDxAKE	H08_07	1769	06_L	148560	3	0
CGDxAKE	H08_07	1769	06_R	121601	4	0
CGDxAKE	H08_07	1769	07_L	496985	17	0
CGDxAKE	H08_07	1769	07_R	593955	20	0
CGDxAKE	H08_07	1769	08_L	105650	2	0
CGDxAKE	H08_07	1769	08_R	456993	14	0
CGDxAKE	H08_07	1769	09_L	355680	9	0
CGDxAKE	H08_07	1769	09_R	84208	4	0
CGDxAKE	H08_07	1769	10_L	436375	15	0
CGDxAKE	H08_07	1769	10_R	309376	6	0
CGDxAKE	H08_07	1769	11_L	440195	9	0
CGDxAKE	H08_07	1769	11_R	226621	6	0
CGDxAKE	H08_07	1769	12_L	150895	3	0
CGDxAKE	H08_07	1769	12_R	927282	6	1
CGDxAKE	H08_07	1769	13_L	268085	7	0
CGDxAKE	H08_07	1769	13_R	656346	14	0
CGDxAKE	H08_07	1769	14_L	628810	21	0
CGDxAKE	H08_07	1769	14_R	155523	5	0
CGDxAKE	H08_07	1769	15_L	326650	9	0
CGDxAKE	H08_07	1769	15_R	764641	16	1
CGDxAKE	H08_07	1769	16_L	556010	16	0
CGDxAKE	H08_07	1769	16_R	392056	11	0
CGDxAKE	H08_08	1769	01_L	151515	5	0
CGDxAKE	H08_08	1769	01_R	78703	1	0
CGDxAKE	H08_08	1769	02_L	238255	5	0
CGDxAKE	H08_08	1769	02_R	574929	14	0
CGDxAKE	H08_08	1769	03_L	114435	3	0
CGDxAKE	H08_08	1769	03_R	202185	2	0
CGDxAKE	H08_08	1769	04_L	449760	8	0
CGDxAKE	H08_08	1769	04_R	1082173	29	0
CGDxAKE	H08_08	1769	05_L	152040	5	0
CGDxAKE	H08_08	1769	05_R	424834	12	0
CGDxAKE	H08_08	1769	06_L	148560	5	0
CGDxAKE	H08_08	1769	06_R	121601	2	0
CGDxAKE	H08_08	1769	07_L	496985	13	0
CGDxAKE	H08_08	1769	07_R	593955	12	0
CGDxAKE	H08_08	1769	08_L	105650	1	0
CGDxAKE	H08_08	1769	08_R	456993	12	0
CGDxAKE	H08_08	1769	09_L	355680	12	0
CGDxAKE	H08_08	1769	09_R	84208	3	0
CGDxAKE	H08_08	1769	10_L	436375	9	0
CGDxAKE	H08_08	1769	10_R	309376	6	0
CGDxAKE	H08_08	1769	11_L	440195	15	0
CGDxAKE	H08_08	1769	11_R	226621	4	0
CGDxAKE	H08_08	1769	12_L	150895	5	0
CGDxAKE	H08_08	1769	12_R	927282	23	0
CGDxAKE	H08_08	1769	13_L	268085	10	0
CGDxAKE	H08_08	1769	13_R	656346	19	1
CGDxAKE	H08_08	1769	14_L	628810	13	0
CGDxAKE	H08_08	1769	14_R	155523	3	0
CGDxAKE	H08_08	1769	15_L	326650	9	0
CGDxAKE	H08_08	1769	15_R	764641	18	0
CGDxAKE	H08_08	1769	16_L	556010	16	0
CGDxAKE	H08_08	1769	16_R	392056	11	0
CGDxAKE	H08_09	1769	01_L	151515	3	0
CGDxAKE	H08_09	1769	01_R	78703	1	0
CGDxAKE	H08_09	1769	02_L	238255	2	0
CGDxAKE	H08_09	1769	02_R	574929	5	0
CGDxAKE	H08_09	1769	03_L	114435	1	0
CGDxAKE	H08_09	1769	03_R	202185	1	1
CGDxAKE	H08_09	1769	04_L	449760	3	1
CGDxAKE	H08_09	1769	04_R	1082173	20	0
CGDxAKE	H08_09	1769	05_L	152040	4	0
CGDxAKE	H08_09	1769	05_R	424834	6	0
CGDxAKE	H08_09	1769	06_L	148560	2	0
CGDxAKE	H08_09	1769	06_R	121601	2	0
CGDxAKE	H08_09	1769	07_L	496985	11	0
CGDxAKE	H08_09	1769	07_R	593955	5	0
CGDxAKE	H08_09	1769	08_L	105650	1	0
CGDxAKE	H08_09	1769	08_R	456993	2	0
CGDxAKE	H08_09	1769	09_L	355680	6	0
CGDxAKE	H08_09	1769	09_R	84208	2	0
CGDxAKE	H08_09	1769	10_L	436375	5	0
CGDxAKE	H08_09	1769	10_R	309376	5	0
CGDxAKE	H08_09	1769	11_L	440195	10	0
CGDxAKE	H08_09	1769	11_R	226621	4	0
CGDxAKE	H08_09	1769	12_L	150895	2	0
CGDxAKE	H08_09	1769	12_R	927282	7	0
CGDxAKE	H08_09	1769	13_L	268085	6	0
CGDxAKE	H08_09	1769	13_R	656346	13	0
CGDxAKE	H08_09	1769	14_L	628810	15	0
CGDxAKE	H08_09	1769	14_R	155523	3	0
CGDxAKE	H08_09	1769	15_L	326650	9	0
CGDxAKE	H08_09	1769	15_R	764641	10	0
CGDxAKE	H08_09	1769	16_L	556010	8	0
CGDxAKE	H08_09	1769	16_R	392056	5	0
CGDxAKE	H08_10	1769	01_L	151515	3	0
CGDxAKE	H08_10	1769	01_R	78703	3	0
CGDxAKE	H08_10	1769	02_L	238255	8	0
CGDxAKE	H08_10	1769	02_R	574929	14	0
CGDxAKE	H08_10	1769	03_L	114435	1	0
CGDxAKE	H08_10	1769	03_R	202185	1	0
CGDxAKE	H08_10	1769	04_L	449760	10	0
CGDxAKE	H08_10	1769	04_R	1082173	27	0
CGDxAKE	H08_10	1769	05_L	152040	4	1
CGDxAKE	H08_10	1769	05_R	424834	16	0
CGDxAKE	H08_10	1769	06_L	148560	5	0
CGDxAKE	H08_10	1769	06_R	121601	5	0
CGDxAKE	H08_10	1769	07_L	496985	15	0
CGDxAKE	H08_10	1769	07_R	593955	14	0
CGDxAKE	H08_10	1769	08_L	105650	1	0
CGDxAKE	H08_10	1769	08_R	456993	13	0
CGDxAKE	H08_10	1769	09_L	355680	12	0
CGDxAKE	H08_10	1769	09_R	84208	2	0
CGDxAKE	H08_10	1769	10_L	436375	13	0
CGDxAKE	H08_10	1769	10_R	309376	11	0
CGDxAKE	H08_10	1769	11_L	440195	13	0
CGDxAKE	H08_10	1769	11_R	226621	6	0
CGDxAKE	H08_10	1769	12_L	150895	3	0
CGDxAKE	H08_10	1769	12_R	927282	26	0
CGDxAKE	H08_10	1769	13_L	268085	9	0
CGDxAKE	H08_10	1769	13_R	656346	24	1
CGDxAKE	H08_10	1769	14_L	628810	19	0
CGDxAKE	H08_10	1769	14_R	155523	6	0
CGDxAKE	H08_10	1769	15_L	326650	12	0
CGDxAKE	H08_10	1769	15_R	764641	18	0
CGDxAKE	H08_10	1769	16_L	556010	19	0
CGDxAKE	H08_10	1769	16_R	392056	10	0
CGDxAKE	H08_11	1769	01_L	151515	3	0
CGDxAKE	H08_11	1769	01_R	78703	1	0
CGDxAKE	H08_11	1769	02_L	238255	5	0
CGDxAKE	H08_11	1769	02_R	574929	7	0
CGDxAKE	H08_11	1769	03_L	114435	0	0
CGDxAKE	H08_11	1769	03_R	202185	3	0
CGDxAKE	H08_11	1769	04_L	449760	8	0
CGDxAKE	H08_11	1769	04_R	1082173	31	0
CGDxAKE	H08_11	1769	05_L	152040	4	0
CGDxAKE	H08_11	1769	05_R	424834	16	0
CGDxAKE	H08_11	1769	06_L	148560	6	0
CGDxAKE	H08_11	1769	06_R	121601	5	0
CGDxAKE	H08_11	1769	07_L	496985	15	0
CGDxAKE	H08_11	1769	07_R	593955	16	0
CGDxAKE	H08_11	1769	08_L	105650	3	0
CGDxAKE	H08_11	1769	08_R	456993	13	0
CGDxAKE	H08_11	1769	09_L	355680	12	0
CGDxAKE	H08_11	1769	09_R	84208	2	0
CGDxAKE	H08_11	1769	10_L	436375	12	1
CGDxAKE	H08_11	1769	10_R	309376	10	0
CGDxAKE	H08_11	1769	11_L	440195	16	0
CGDxAKE	H08_11	1769	11_R	226621	7	0
CGDxAKE	H08_11	1769	12_L	150895	5	0
CGDxAKE	H08_11	1769	12_R	927282	11	1
CGDxAKE	H08_11	1769	13_L	268085	8	0
CGDxAKE	H08_11	1769	13_R	656346	18	0
CGDxAKE	H08_11	1769	14_L	628810	17	0
CGDxAKE	H08_11	1769	14_R	155523	6	0
CGDxAKE	H08_11	1769	15_L	326650	7	0
CGDxAKE	H08_11	1769	15_R	764641	23	0
CGDxAKE	H08_11	1769	16_L	556010	16	0
CGDxAKE	H08_11	1769	16_R	392056	8	0
CGDxAKE	H08_12	1769	01_L	151515	3	0
CGDxAKE	H08_12	1769	01_R	78703	3	0
CGDxAKE	H08_12	1769	02_L	238255	3	0
CGDxAKE	H08_12	1769	02_R	574929	7	0
CGDxAKE	H08_12	1769	03_L	114435	0	0
CGDxAKE	H08_12	1769	03_R	202185	3	0
CGDxAKE	H08_12	1769	04_L	449760	4	0
CGDxAKE	H08_12	1769	04_R	1082173	27	0
CGDxAKE	H08_12	1769	05_L	152040	4	0
CGDxAKE	H08_12	1769	05_R	424834	9	0
CGDxAKE	H08_12	1769	06_L	148560	2	0
CGDxAKE	H08_12	1769	06_R	121601	0	1
CGDxAKE	H08_12	1769	07_L	496985	1	1
CGDxAKE	H08_12	1769	07_R	593955	15	0
CGDxAKE	H08_12	1769	08_L	105650	1	0
CGDxAKE	H08_12	1769	08_R	456993	6	1
CGDxAKE	H08_12	1769	09_L	355680	6	0
CGDxAKE	H08_12	1769	09_R	84208	2	0
CGDxAKE	H08_12	1769	10_L	436375	8	0
CGDxAKE	H08_12	1769	10_R	309376	7	0
CGDxAKE	H08_12	1769	11_L	440195	12	0
CGDxAKE	H08_12	1769	11_R	226621	3	0
CGDxAKE	H08_12	1769	12_L	150895	2	0
CGDxAKE	H08_12	1769	12_R	927282	18	0
CGDxAKE	H08_12	1769	13_L	268085	6	0
CGDxAKE	H08_12	1769	13_R	656346	13	0
CGDxAKE	H08_12	1769	14_L	628810	16	0
CGDxAKE	H08_12	1769	14_R	155523	4	0
CGDxAKE	H08_12	1769	15_L	326650	10	0
CGDxAKE	H08_12	1769	15_R	764641	18	0
CGDxAKE	H08_12	1769	16_L	556010	13	0
CGDxAKE	H08_12	1769	16_R	392056	7	0
CGDxAKE	H08_13	1769	01_L	151515	3	0
CGDxAKE	H08_13	1769	01_R	78703	3	0
CGDxAKE	H08_13	1769	02_L	238255	3	0
CGDxAKE	H08_13	1769	02_R	574929	11	0
CGDxAKE	H08_13	1769	03_L	114435	1	0
CGDxAKE	H08_13	1769	03_R	202185	2	1
CGDxAKE	H08_13	1769	04_L	449760	7	0
CGDxAKE	H08_13	1769	04_R	1082173	26	0
CGDxAKE	H08_13	1769	05_L	152040	4	0
CGDxAKE	H08_13	1769	05_R	424834	9	0
CGDxAKE	H08_13	1769	06_L	148560	3	0
CGDxAKE	H08_13	1769	06_R	121601	4	0
CGDxAKE	H08_13	1769	07_L	496985	10	0
CGDxAKE	H08_13	1769	07_R	593955	15	0
CGDxAKE	H08_13	1769	08_L	105650	1	1
CGDxAKE	H08_13	1769	08_R	456993	12	0
CGDxAKE	H08_13	1769	09_L	355680	9	0
CGDxAKE	H08_13	1769	09_R	84208	4	0
CGDxAKE	H08_13	1769	10_L	436375	11	0
CGDxAKE	H08_13	1769	10_R	309376	6	0
CGDxAKE	H08_13	1769	11_L	440195	12	0
CGDxAKE	H08_13	1769	11_R	226621	3	0
CGDxAKE	H08_13	1769	12_L	150895	3	0
CGDxAKE	H08_13	1769	12_R	927282	19	0
CGDxAKE	H08_13	1769	13_L	268085	4	0
CGDxAKE	H08_13	1769	13_R	656346	19	0
CGDxAKE	H08_13	1769	14_L	628810	20	0
CGDxAKE	H08_13	1769	14_R	155523	6	0
CGDxAKE	H08_13	1769	15_L	326650	11	0
CGDxAKE	H08_13	1769	15_R	764641	22	0
CGDxAKE	H08_13	1769	16_L	556010	13	0
CGDxAKE	H08_13	1769	16_R	392056	13	1
CGDxAKE	H08_15	1769	01_L	151515	4	0
CGDxAKE	H08_15	1769	01_R	78703	0	0
CGDxAKE	H08_15	1769	02_L	238255	1	1
CGDxAKE	H08_15	1769	02_R	574929	2	1
CGDxAKE	H08_15	1769	03_L	114435	0	0
CGDxAKE	H08_15	1769	03_R	202185	0	0
CGDxAKE	H08_15	1769	04_L	449760	0	1
CGDxAKE	H08_15	1769	04_R	1082173	15	0
CGDxAKE	H08_15	1769	05_L	152040	3	0
CGDxAKE	H08_15	1769	05_R	424834	6	0
CGDxAKE	H08_15	1769	06_L	148560	1	0
CGDxAKE	H08_15	1769	06_R	121601	4	0
CGDxAKE	H08_15	1769	07_L	496985	3	0
CGDxAKE	H08_15	1769	07_R	593955	5	0
CGDxAKE	H08_15	1769	08_L	105650	1	0
CGDxAKE	H08_15	1769	08_R	456993	2	0
CGDxAKE	H08_15	1769	09_L	355680	4	0
CGDxAKE	H08_15	1769	09_R	84208	1	0
CGDxAKE	H08_15	1769	10_L	436375	5	0
CGDxAKE	H08_15	1769	10_R	309376	2	0
CGDxAKE	H08_15	1769	11_L	440195	6	0
CGDxAKE	H08_15	1769	11_R	226621	1	0
CGDxAKE	H08_15	1769	12_L	150895	3	0
CGDxAKE	H08_15	1769	12_R	927282	9	0
CGDxAKE	H08_15	1769	13_L	268085	2	0
CGDxAKE	H08_15	1769	13_R	656346	10	1
CGDxAKE	H08_15	1769	14_L	628810	5	0
CGDxAKE	H08_15	1769	14_R	155523	2	0
CGDxAKE	H08_15	1769	15_L	326650	5	0
CGDxAKE	H08_15	1769	15_R	764641	9	0
CGDxAKE	H08_15	1769	16_L	556010	11	0
CGDxAKE	H08_15	1769	16_R	392056	6	0
CGDxAKE	H08_16	1769	01_L	151515	4	0
CGDxAKE	H08_16	1769	01_R	78703	3	0
CGDxAKE	H08_16	1769	02_L	238255	3	0
CGDxAKE	H08_16	1769	02_R	574929	11	0
CGDxAKE	H08_16	1769	03_L	114435	2	0
CGDxAKE	H08_16	1769	03_R	202185	1	1
CGDxAKE	H08_16	1769	04_L	449760	9	0
CGDxAKE	H08_16	1769	04_R	1082173	30	0
CGDxAKE	H08_16	1769	05_L	152040	5	0
CGDxAKE	H08_16	1769	05_R	424834	10	0
CGDxAKE	H08_16	1769	06_L	148560	3	0
CGDxAKE	H08_16	1769	06_R	121601	3	0
CGDxAKE	H08_16	1769	07_L	496985	12	0
CGDxAKE	H08_16	1769	07_R	593955	16	0
CGDxAKE	H08_16	1769	08_L	105650	4	0
CGDxAKE	H08_16	1769	08_R	456993	10	0
CGDxAKE	H08_16	1769	09_L	355680	8	0
CGDxAKE	H08_16	1769	09_R	84208	2	0
CGDxAKE	H08_16	1769	10_L	436375	11	0
CGDxAKE	H08_16	1769	10_R	309376	9	0
CGDxAKE	H08_16	1769	11_L	440195	10	0
CGDxAKE	H08_16	1769	11_R	226621	7	0
CGDxAKE	H08_16	1769	12_L	150895	4	0
CGDxAKE	H08_16	1769	12_R	927282	24	0
CGDxAKE	H08_16	1769	13_L	268085	5	0
CGDxAKE	H08_16	1769	13_R	656346	17	0
CGDxAKE	H08_16	1769	14_L	628810	19	0
CGDxAKE	H08_16	1769	14_R	155523	6	0
CGDxAKE	H08_16	1769	15_L	326650	10	0
CGDxAKE	H08_16	1769	15_R	764641	18	0
CGDxAKE	H08_16	1769	16_L	556010	11	0
CGDxAKE	H08_16	1769	16_R	392056	11	0
CGDxAKE	H08_17	1769	01_L	151515	3	0
CGDxAKE	H08_17	1769	01_R	78703	0	0
CGDxAKE	H08_17	1769	02_L	238255	5	0
CGDxAKE	H08_17	1769	02_R	574929	10	0
CGDxAKE	H08_17	1769	03_L	114435	0	0
CGDxAKE	H08_17	1769	03_R	202185	3	0
CGDxAKE	H08_17	1769	04_L	449760	11	0
CGDxAKE	H08_17	1769	04_R	1082173	27	0
CGDxAKE	H08_17	1769	05_L	152040	3	0
CGDxAKE	H08_17	1769	05_R	424834	15	0
CGDxAKE	H08_17	1769	06_L	148560	4	0
CGDxAKE	H08_17	1769	06_R	121601	5	0
CGDxAKE	H08_17	1769	07_L	496985	18	0
CGDxAKE	H08_17	1769	07_R	593955	20	0
CGDxAKE	H08_17	1769	08_L	105650	4	0
CGDxAKE	H08_17	1769	08_R	456993	12	0
CGDxAKE	H08_17	1769	09_L	355680	10	0
CGDxAKE	H08_17	1769	09_R	84208	4	0
CGDxAKE	H08_17	1769	10_L	436375	10	0
CGDxAKE	H08_17	1769	10_R	309376	8	1
CGDxAKE	H08_17	1769	11_L	440195	12	0
CGDxAKE	H08_17	1769	11_R	226621	5	0
CGDxAKE	H08_17	1769	12_L	150895	4	0
CGDxAKE	H08_17	1769	12_R	927282	28	0
CGDxAKE	H08_17	1769	13_L	268085	6	0
CGDxAKE	H08_17	1769	13_R	656346	15	0
CGDxAKE	H08_17	1769	14_L	628810	19	0
CGDxAKE	H08_17	1769	14_R	155523	7	0
CGDxAKE	H08_17	1769	15_L	326650	8	0
CGDxAKE	H08_17	1769	15_R	764641	3	0
CGDxAKE	H08_17	1769	16_L	556010	16	0
CGDxAKE	H08_17	1769	16_R	392056	11	0
CGDxAKE	H08_18	1769	01_L	151515	3	0
CGDxAKE	H08_18	1769	01_R	78703	2	0
CGDxAKE	H08_18	1769	02_L	238255	4	0
CGDxAKE	H08_18	1769	02_R	574929	11	1
CGDxAKE	H08_18	1769	03_L	114435	1	0
CGDxAKE	H08_18	1769	03_R	202185	2	0
CGDxAKE	H08_18	1769	04_L	449760	6	0
CGDxAKE	H08_18	1769	04_R	1082173	25	0
CGDxAKE	H08_18	1769	05_L	152040	3	0
CGDxAKE	H08_18	1769	05_R	424834	15	0
CGDxAKE	H08_18	1769	06_L	148560	4	0
CGDxAKE	H08_18	1769	06_R	121601	5	0
CGDxAKE	H08_18	1769	07_L	496985	11	1
CGDxAKE	H08_18	1769	07_R	593955	19	0
CGDxAKE	H08_18	1769	08_L	105650	3	0
CGDxAKE	H08_18	1769	08_R	456993	11	0
CGDxAKE	H08_18	1769	09_L	355680	9	0
CGDxAKE	H08_18	1769	09_R	84208	2	0
CGDxAKE	H08_18	1769	10_L	436375	9	0
CGDxAKE	H08_18	1769	10_R	309376	6	0
CGDxAKE	H08_18	1769	11_L	440195	13	0
CGDxAKE	H08_18	1769	11_R	226621	7	0
CGDxAKE	H08_18	1769	12_L	150895	3	0
CGDxAKE	H08_18	1769	12_R	927282	18	0
CGDxAKE	H08_18	1769	13_L	268085	4	0
CGDxAKE	H08_18	1769	13_R	656346	15	0
CGDxAKE	H08_18	1769	14_L	628810	16	0
CGDxAKE	H08_18	1769	14_R	155523	6	0
CGDxAKE	H08_18	1769	15_L	326650	8	0
CGDxAKE	H08_18	1769	15_R	764641	21	0
CGDxAKE	H08_18	1769	16_L	556010	9	0
CGDxAKE	H08_18	1769	16_R	392056	10	0
CGDxAKE	H08_19	1769	01_L	151515	4	0
CGDxAKE	H08_19	1769	01_R	78703	1	0
CGDxAKE	H08_19	1769	02_L	238255	6	0
CGDxAKE	H08_19	1769	02_R	574929	6	1
CGDxAKE	H08_19	1769	03_L	114435	1	0
CGDxAKE	H08_19	1769	03_R	202185	3	0
CGDxAKE	H08_19	1769	04_L	449760	12	0
CGDxAKE	H08_19	1769	04_R	1082173	30	0
CGDxAKE	H08_19	1769	05_L	152040	5	0
CGDxAKE	H08_19	1769	05_R	424834	13	0
CGDxAKE	H08_19	1769	06_L	148560	4	0
CGDxAKE	H08_19	1769	06_R	121601	4	0
CGDxAKE	H08_19	1769	07_L	496985	20	0
CGDxAKE	H08_19	1769	07_R	593955	14	0
CGDxAKE	H08_19	1769	08_L	105650	3	0
CGDxAKE	H08_19	1769	08_R	456993	10	0
CGDxAKE	H08_19	1769	09_L	355680	5	0
CGDxAKE	H08_19	1769	09_R	84208	3	0
CGDxAKE	H08_19	1769	10_L	436375	11	0
CGDxAKE	H08_19	1769	10_R	309376	7	0
CGDxAKE	H08_19	1769	11_L	440195	9	0
CGDxAKE	H08_19	1769	11_R	226621	7	0
CGDxAKE	H08_19	1769	12_L	150895	3	0
CGDxAKE	H08_19	1769	12_R	927282	23	0
CGDxAKE	H08_19	1769	13_L	268085	6	0
CGDxAKE	H08_19	1769	13_R	656346	16	0
CGDxAKE	H08_19	1769	14_L	628810	17	0
CGDxAKE	H08_19	1769	14_R	155523	7	0
CGDxAKE	H08_19	1769	15_L	326650	13	0
CGDxAKE	H08_19	1769	15_R	764641	18	0
CGDxAKE	H08_19	1769	16_L	556010	15	0
CGDxAKE	H08_19	1769	16_R	392056	11	0
CGDxAKE	H08_20	1769	01_L	151515	4	0
CGDxAKE	H08_20	1769	01_R	78703	1	0
CGDxAKE	H08_20	1769	02_L	238255	5	0
CGDxAKE	H08_20	1769	02_R	574929	11	0
CGDxAKE	H08_20	1769	03_L	114435	3	0
CGDxAKE	H08_20	1769	03_R	202185	1	1
CGDxAKE	H08_20	1769	04_L	449760	8	0
CGDxAKE	H08_20	1769	04_R	1082173	27	0
CGDxAKE	H08_20	1769	05_L	152040	4	0
CGDxAKE	H08_20	1769	05_R	424834	14	0
CGDxAKE	H08_20	1769	06_L	148560	3	0
CGDxAKE	H08_20	1769	06_R	121601	3	0
CGDxAKE	H08_20	1769	07_L	496985	6	1
CGDxAKE	H08_20	1769	07_R	593955	17	0
CGDxAKE	H08_20	1769	08_L	105650	3	0
CGDxAKE	H08_20	1769	08_R	456993	11	0
CGDxAKE	H08_20	1769	09_L	355680	12	0
CGDxAKE	H08_20	1769	09_R	84208	3	0
CGDxAKE	H08_20	1769	10_L	436375	13	0
CGDxAKE	H08_20	1769	10_R	309376	8	1
CGDxAKE	H08_20	1769	11_L	440195	10	0
CGDxAKE	H08_20	1769	11_R	226621	7	0
CGDxAKE	H08_20	1769	12_L	150895	5	0
CGDxAKE	H08_20	1769	12_R	927282	21	0
CGDxAKE	H08_20	1769	13_L	268085	8	0
CGDxAKE	H08_20	1769	13_R	656346	17	0
CGDxAKE	H08_20	1769	14_L	628810	20	0
CGDxAKE	H08_20	1769	14_R	155523	3	0
CGDxAKE	H08_20	1769	15_L	326650	9	0
CGDxAKE	H08_20	1769	15_R	764641	27	0
CGDxAKE	H08_20	1769	16_L	556010	13	0
CGDxAKE	H08_20	1769	16_R	392056	10	0

### Sheet: Table S5. ANOVA_model_selection
Model comparison	LLR Stat	df	P
iLOH
Full vs Arm	184.1	1	6.13e-42
Arm vs Hybrid-slopes	48.1	1	3.99e-12
tLOH
Full vs Hybrid-slopes	0	2	1
Hybrid-Arm vs Null	0	1	1
Hybrid-slopes vs One-slope	193.1	11	2.02e-35

### Sheet: Table S6. GLMM_parameters
Hybrid	Th, ×1000 gen	Parameter	iLOH	tLOH
		μ	0.02	0.021
ABSxBKL	2.45	α1	0.174	0.013
W303xYJM789	2.84	α2	0.264	0.067
ACKxCMQ	2.39	α3	0.713	0.094
BAMxCPG	2.45	α4	0.739	0.048
BYxRM	0.8	α5	0.474	0.153
S288CxRM	2	α6	0.732	0.027
ABPxBFQ	1.84	α7	1.47	0.061
ACGxBAK	1.84	α8	3.461	0.103
BAPxBAN	1.86	α9	4.573	0.326
ACDxAKQ	1.78	α10	8.081	0.076
BTIxABA	1.77	α11	9.2	0.156
CGDxAKE	1.77	α12	12.866	0.068
		σFC	0.095	–
		σSC	0.141	–

### Sheet: Table S7. Clone_inclusion_our_d
Founder Strain	Ancestor	End-point clone ID	Included / reason for exclusion
Control	N_A00	N_A01	Excluded (low coverage)
Control	N_A00	N_A02	Included
Control	N_A00	N_A03	Included
Control	N_A00	N_A04	Included
Control	N_A00	N_A05	Included
Control	N_A00	N_A06	Included
Control	N_A00	N_A07	Included
Control	N_A00	N_A08	Included
Control	N_A00	N_A09	Included
Control	N_A00	N_A10	Included
Control	N_A00	N_A11	Included
Control	N_A00	N_A12	Included
Control	N_B00	N_B01	Excluded (low coverage)
Control	N_B00	N_B02	Excluded (low coverage)
Control	N_B00	N_B03	Included
Control	N_B00	N_B04	Included
Control	N_B00	N_B05	Included
Control	N_B00	N_B06	Included
Control	N_B00	N_B07	Included
Control	N_B00	N_B08	Excluded (possible contamination)
Control	N_B00	N_B09	Excluded (low coverage)
Control	N_B00	N_B10	Excluded (low coverage)
Control	N_B00	N_B11	Included
Control	N_B00	N_B12	Excluded (possible contamination)
Control	N_C00	N_C01	Included
Control	N_C00	N_C02	Included
Control	N_C00	N_C03	Excluded (low coverage)
Control	N_C00	N_C04	Included
Control	N_C00	N_C05	Included
Control	N_C00	N_C06	Included
Control	N_C00	N_C07	Included
Control	N_C00	N_C08	Included
Control	N_C00	N_C09	Included
Control	N_C00	N_C10	Included
Control	N_C00	N_C11	Included
Control	N_C00	N_C12	Included
Control	N_D00	N_D01	Included
Control	N_D00	N_D02	Included
Control	N_D00	N_D03	Included
Control	N_D00	N_D04	Included
Control	N_D00	N_D05	Included
Control	N_D00	N_D06	Included
Control	N_D00	N_D07	Included
Control	N_D00	N_D08	Excluded (possible contamination)
Control	N_D00	N_D09	Included
Control	N_D00	N_D10	Excluded (possible contamination)
Control	N_D00	N_D11	Included
Control	N_D00	N_D12	Included
Control	N_E00	N_E01	Included
Control	N_E00	N_E02	Included
Control	N_E00	N_E03	Included
Control	N_E00	N_E04	Included
Control	N_E00	N_E05	Included
Control	N_E00	N_E06	Included
Control	N_E00	N_E07	Included
Control	N_E00	N_E08	Included
Control	N_E00	N_E09	Excluded (possible contamination)
Control	N_E00	N_E10	Excluded (possible contamination)
Control	N_E00	N_E11	Included
Control	N_E00	N_E12	Included
Control	N_F00	N_F01	Excluded (ancestor sequencing failed)
Control	N_F00	N_F02	Excluded (ancestor sequencing failed)
Control	N_F00	N_F03	Excluded (ancestor sequencing failed)
Control	N_F00	N_F04	Excluded (ancestor sequencing failed)
Control	N_F00	N_F05	Excluded (ancestor sequencing failed)
Control	N_F00	N_F06	Excluded (ancestor sequencing failed)
Control	N_F00	N_F07	Excluded (ancestor sequencing failed)
Control	N_F00	N_F08	Excluded (ancestor sequencing failed)
Control	N_F00	N_F09	Excluded (ancestor sequencing failed)
Control	N_F00	N_F10	Excluded (ancestor sequencing failed)
Control	N_F00	N_F11	Excluded (ancestor sequencing failed)
Control	N_F00	N_F12	Excluded (ancestor sequencing failed)
Control	N_G00	N_G01	Included
Control	N_G00	N_G02	Included
Control	N_G00	N_G03	Excluded (possible contamination)
Control	N_G00	N_G04	Included
Control	N_G00	N_G05	Included
Control	N_G00	N_G06	Included
Control	N_G00	N_G07	Included
Control	N_G00	N_G08	Included
Control	N_G00	N_G09	Included
Control	N_G00	N_G10	Included
Control	N_G00	N_G11	Excluded (low coverage)
Control	N_G00	N_G12	Excluded (low coverage)
Control	N_H00	N_H01	Excluded (ancestor sequencing failed)
Control	N_H00	N_H02	Excluded (ancestor sequencing failed)
Control	N_H00	N_H03	Excluded (ancestor sequencing failed)
Control	N_H00	N_H04	Excluded (ancestor sequencing failed)
Control	N_H00	N_H05	Excluded (ancestor sequencing failed)
Control	N_H00	N_H06	Excluded (ancestor sequencing failed)
Control	N_H00	N_H07	Excluded (ancestor sequencing failed)
Control	N_H00	N_H08	Excluded (ancestor sequencing failed)
Control	N_H00	N_H09	Excluded (ancestor sequencing failed)
Control	N_H00	N_H10	Excluded (ancestor sequencing failed)
Control	N_H00	N_H11	Excluded (ancestor sequencing failed)
Cas9-only	H_A00	H_A01	Included
Cas9-only	H_A00	H_A02	Included
Cas9-only	H_A00	H_A03	Included
Cas9-only	H_A00	H_A04	Included
Cas9-only	H_A00	H_A05	Included
Cas9-only	H_A00	H_A06	Included
Cas9-only	H_A00	H_A07	Included
Cas9-only	H_A00	H_A08	Included
Cas9-only	H_A00	H_A09	Included
Cas9-only	H_A00	H_A10	Included
Cas9-only	H_A00	H_A11	Included
Cas9-only	H_A00	H_A12	Included
Cas9-only	H_B00	H_B01	Included
Cas9-only	H_B00	H_B02	Included
Cas9-only	H_B00	H_B03	Included
Cas9-only	H_B00	H_B04	Included
Cas9-only	H_B00	H_B05	Included
Cas9-only	H_B00	H_B06	Included
Cas9-only	H_B00	H_B07	Included
Cas9-only	H_B00	H_B08	Included
Cas9-only	H_B00	H_B09	Included
Cas9-only	H_B00	H_B10	Included
Cas9-only	H_B00	H_B11	Included
Cas9-only	H_B00	H_B12	Excluded (low coverage)
Cas9-only	H_C00	H_C01	Included
Cas9-only	H_C00	H_C02	Included
Cas9-only	H_C00	H_C03	Included
Cas9-only	H_C00	H_C04	Included
Cas9-only	H_C00	H_C05	Included
Cas9-only	H_C00	H_C06	Included
Cas9-only	H_C00	H_C07	Included
Cas9-only	H_C00	H_C08	Included
Cas9-only	H_C00	H_C09	Included
Cas9-only	H_C00	H_C10	Included
Cas9-only	H_C00	H_C11	Included
Cas9-only	H_C00	H_C12	Included
Cas9-only	H_D00	H_D01	Included
Cas9-only	H_D00	H_D02	Included
Cas9-only	H_D00	H_D03	Included
Cas9-only	H_D00	H_D04	Included
Cas9-only	H_D00	H_D05	Excluded (possible contamination)
Cas9-only	H_D00	H_D06	Included
Cas9-only	H_D00	H_D07	Included
Cas9-only	H_D00	H_D08	Included
Cas9-only	H_D00	H_D09	Included
Cas9-only	H_D00	H_D10	Included
Cas9-only	H_D00	H_D11	Excluded (low coverage)
Cas9-only	H_D00	H_D12	Excluded (low coverage)
Cas9-only	H_E00	H_E01	Included
Cas9-only	H_E00	H_E02	Included
Cas9-only	H_E00	H_E03	Excluded (possible contamination)
Cas9-only	H_E00	H_E04	Included
Cas9-only	H_E00	H_E05	Included
Cas9-only	H_E00	H_E06	Included
Cas9-only	H_E00	H_E07	Included
Cas9-only	H_E00	H_E08	Included
Cas9-only	H_E00	H_E09	Included
Cas9-only	H_E00	H_E10	Included
Cas9-only	H_E00	H_E11	Included
Cas9-only	H_E00	H_E12	Included
Cas9-only	H_F00	H_F01	Excluded (ancestor sequencing failed)
Cas9-only	H_F00	H_F02	Excluded (ancestor sequencing failed)
Cas9-only	H_F00	H_F03	Excluded (ancestor sequencing failed)
Cas9-only	H_F00	H_F04	Excluded (ancestor sequencing failed)
Cas9-only	H_F00	H_F05	Excluded (ancestor sequencing failed)
Cas9-only	H_F00	H_F06	Excluded (ancestor sequencing failed)
Cas9-only	H_F00	H_F07	Excluded (ancestor sequencing failed)
Cas9-only	H_F00	H_F08	Excluded (ancestor sequencing failed)
Cas9-only	H_F00	H_F09	Excluded (ancestor sequencing failed)
Cas9-only	H_F00	H_F10	Excluded (ancestor sequencing failed)
Cas9-only	H_F00	H_F11	Excluded (ancestor sequencing failed)
Cas9-only	H_F00	H_F12	Excluded (ancestor sequencing failed)
Cas9-only	H_G00	H_G01	Included
Cas9-only	H_G00	H_G02	Included
Cas9-only	H_G00	H_G03	Included
Cas9-only	H_G00	H_G04	Included
Cas9-only	H_G00	H_G05	Excluded (possible contamination)
Cas9-only	H_G00	H_G06	Included
Cas9-only	H_G00	H_G07	Excluded (possible contamination)
Cas9-only	H_G00	H_G08	Included
Cas9-only	H_G00	H_G09	Included
Cas9-only	H_G00	H_G10	Included
Cas9-only	H_G00	H_G11	Included
Cas9-only	H_G00	H_G12	Included
Cas9-only	H_H00	H_H01	Excluded (ancestor sequencing failed)
Cas9-only	H_H00	H_H02	Excluded (ancestor sequencing failed)
Cas9-only	H_H00	H_H03	Excluded (ancestor sequencing failed)
Cas9-only	H_H00	H_H04	Excluded (ancestor sequencing failed)
Cas9-only	H_H00	H_H05	Excluded (ancestor sequencing failed)
Cas9-only	H_H00	H_H06	Excluded (ancestor sequencing failed)
Cas9-only	H_H00	H_H07	Excluded (ancestor sequencing failed)
Cas9-only	H_H00	H_H08	Excluded (ancestor sequencing failed)
Cas9-only	H_H00	H_H09	Excluded (ancestor sequencing failed)
Cas9-only	H_H00	H_H10	Excluded (ancestor sequencing failed)
Cas9-only	H_H00	H_H11	Excluded (ancestor sequencing failed)
Gene-drive	F_A00	F_A01	Included
Gene-drive	F_A00	F_A02	Included
Gene-drive	F_A00	F_A03	Included
Gene-drive	F_A00	F_A04	Included
Gene-drive	F_A00	F_A05	Included
Gene-drive	F_A00	F_A06	Included
Gene-drive	F_A00	F_A07	Included
Gene-drive	F_A00	F_A08	Included
Gene-drive	F_A00	F_A09	Included
Gene-drive	F_A00	F_A10	Included
Gene-drive	F_A00	F_A11	Included
Gene-drive	F_A00	F_A12	Included
Gene-drive	F_A00	F_A13	Included
Gene-drive	F_A00	F_A14	Included
Gene-drive	F_B00	F_B01	Excluded (ancestor triploid)
Gene-drive	F_B00	F_B02	Excluded (ancestor triploid)
Gene-drive	F_B00	F_B03	Excluded (ancestor triploid)
Gene-drive	F_B00	F_B04	Excluded (ancestor triploid)
Gene-drive	F_B00	F_B05	Excluded (ancestor triploid)
Gene-drive	F_B00	F_B06	Excluded (ancestor triploid)
Gene-drive	F_B00	F_B07	Excluded (ancestor triploid)
Gene-drive	F_B00	F_B08	Excluded (ancestor triploid)
Gene-drive	F_B00	F_B09	Excluded (ancestor triploid)
Gene-drive	F_B00	F_B10	Excluded (ancestor triploid)
Gene-drive	F_B00	F_B11	Excluded (ancestor triploid)
Gene-drive	F_B00	F_B12	Excluded (ancestor triploid)
Gene-drive	F_B00	F_B13	Excluded (ancestor triploid)
Gene-drive	F_B00	F_B14	Excluded (ancestor triploid)
Gene-drive	F_C00	F_C01	Included
Gene-drive	F_C00	F_C02	Included
Gene-drive	F_C00	F_C03	Included
Gene-drive	F_C00	F_C04	Included
Gene-drive	F_C00	F_C05	Included
Gene-drive	F_C00	F_C06	Included
Gene-drive	F_C00	F_C07	Included
Gene-drive	F_C00	F_C08	Included
Gene-drive	F_C00	F_C09	Included
Gene-drive	F_C00	F_C10	Included
Gene-drive	F_C00	F_C11	Included
Gene-drive	F_C00	F_C12	Included
Gene-drive	F_C00	F_C13	Included
Gene-drive	F_C00	F_C14	Included
Gene-drive	F_D00	F_D01	Excluded (ancestor sequencing failed)
Gene-drive	F_D00	F_D02	Excluded (ancestor sequencing failed)
Gene-drive	F_D00	F_D03	Excluded (ancestor sequencing failed)
Gene-drive	F_D00	F_D04	Excluded (ancestor sequencing failed)
Gene-drive	F_D00	F_D05	Excluded (ancestor sequencing failed)
Gene-drive	F_D00	F_D06	Excluded (ancestor sequencing failed)
Gene-drive	F_D00	F_D07	Excluded (ancestor sequencing failed)
Gene-drive	F_D00	F_D08	Excluded (ancestor sequencing failed)
Gene-drive	F_D00	F_D09	Excluded (ancestor sequencing failed)
Gene-drive	F_D00	F_D10	Excluded (ancestor sequencing failed)
Gene-drive	F_D00	F_D11	Excluded (ancestor sequencing failed)
Gene-drive	F_D00	F_D12	Excluded (ancestor sequencing failed)
Gene-drive	F_D00	F_D13	Excluded (ancestor sequencing failed)
Gene-drive	F_D00	F_D14	Excluded (ancestor sequencing failed)
Gene-drive	F_E00	F_E01	Excluded (ancestor triploid)
Gene-drive	F_E00	F_E02	Excluded (ancestor triploid)
Gene-drive	F_E00	F_E03	Excluded (ancestor triploid)
Gene-drive	F_E00	F_E04	Excluded (ancestor triploid)
Gene-drive	F_E00	F_E05	Excluded (ancestor triploid)
Gene-drive	F_E00	F_E06	Excluded (ancestor triploid)
Gene-drive	F_E00	F_E07	Excluded (ancestor triploid)
Gene-drive	F_E00	F_E08	Excluded (ancestor triploid)
Gene-drive	F_E00	F_E09	Excluded (ancestor triploid)
Gene-drive	F_E00	F_E10	Excluded (ancestor triploid)
Gene-drive	F_E00	F_E11	Excluded (ancestor triploid)
Gene-drive	F_E00	F_E12	Excluded (ancestor triploid)
Gene-drive	F_E00	F_E13	Excluded (ancestor triploid)
Gene-drive	F_F00	F_F01	Included
Gene-drive	F_F00	F_F02	Included
Gene-drive	F_F00	F_F03	Included
Gene-drive	F_F00	F_F04	Included
Gene-drive	F_F00	F_F05	Included
Gene-drive	F_F00	F_F06	Included
Gene-drive	F_F00	F_F07	Included
Gene-drive	F_F00	F_F08	Included
Gene-drive	F_F00	F_F09	Included
Gene-drive	F_F00	F_F10	Included
Gene-drive	F_F00	F_F11	Included
Gene-drive	F_F00	F_F12	Included
Gene-drive	F_G00	F_G01	Included
Gene-drive	F_G00	F_G02	Included
Gene-drive	F_G00	F_G03	Included
Gene-drive	F_G00	F_G04	Included
Gene-drive	F_G00	F_G05	Included
Gene-drive	F_G00	F_G06	Included
Gene-drive	F_G00	F_G07	Included
Gene-drive	F_G00	F_G08	Included
Gene-drive	F_G00	F_G09	Included
Gene-drive	F_G00	F_G10	Included
Gene-drive	F_G00	F_G11	Included
Gene-drive	F_G00	F_G12	Included
Gene-drive	F_G00	F_G13	Included

### Sheet: Table S8. Sanger_seq_primers
Region	F_primer id	F_sequence	R_primer id	R_sequence	CHROM	PCR_start	PCR_end	length	Marker 1	Marker 2	Marker 3	Marker 4	Marker 5	Marker 6
1	oMO_LOH_pos_Ch12_F01	CATAACTTCGTACTTACCACCG	oMO_LOH_pos_Ch12_R01	GGATGGTCTACGTTCAGGAC	XII	956964	957730	766	957061	957064	957115	957510	N/A	N/A
2	oMO_LOH_pos_Ch15_F01	CTCTTGCTATTGACAGCCTCG	oMO_LOH_pos_Ch15_R01	ACGACAAGGTGATGTTGACC	XV	1030968	1031837	869	1031126	1031150	1031500	1031632	1031656	1031662
3	oMO_LOH_HCHB_Ch12_F01	CTTGATTTACATGAGTCACCGG	oMO_LOH_HCHB_Ch12_R01	AACGCACGACTTCCACATCC	XII	103380	103869	489	103655	103660	103664	103670	103682	N/A

### Sheet: Table S9. Clone_accessions_prev
Study	Clone_ID	Accession	Included / reason for exclusion	Is this clone a founder or end-point?
Pankajam	L00	SRR11460448	Included	Founder
Pankajam	L01	SRR11460413	Included	End-point
Pankajam	L02	SRR11460424	Included	End-point
Pankajam	L03	SRR11460434	Included	End-point
Pankajam	L04	SRR11460435	Included	End-point
Pankajam	L05	SRR11460436	Included	End-point
Pankajam	L06	SRR11460437	Included	End-point
Pankajam	L07	SRR11460438	Included	End-point
Pankajam	L08	SRR11460439	Included	End-point
Pankajam	L09	SRR11460446	Included	End-point
Pankajam	L10	SRR11460447	Included	End-point
Sui	L000	SRR12442661	Included	Founder
Sui	L001	SRR12442686	Included	End-point
Sui	L003	SRR12442685	Included	End-point
Sui	L005	SRR12442630	Included	End-point
Sui	L006	SRR12442619	Included	End-point
Sui	L008	SRR12442702	Included	End-point
Sui	L010	SRR12442691	Included	End-point
Sui	L011	SRR12442655	Included	End-point
Sui	L013	SRR12442644	Included	End-point
Sui	L015	SRR12442677	Included	End-point
Sui	L016	SRR12442666	Included	End-point
Sui	L018	SRR12442683	Included	End-point
Sui	L020	SRR12442639	Excluded (download failed)	End-point
Sui	L022	SRR12442638	Included	End-point
Sui	L023	SRR12442637	Included	End-point
Sui	L025	SRR12442636	Included	End-point
Sui	L028	SRR12442635	Included	End-point
Sui	L030	SRR12442634	Included	End-point
Sui	L031	SRR12442633	Included	End-point
Sui	L033	SRR12442632	Included	End-point
Sui	L035	SRR12442631	Included	End-point
Sui	L036	SRR12442629	Included	End-point
Sui	L038	SRR12442628	Included	End-point
Sui	L040	SRR12442627	Included	End-point
Sui	L041	SRR12442626	Included	End-point
Sui	L045	SRR12442625	Included	End-point
Sui	L046	SRR12442624	Included	End-point
Sui	L048	SRR12442623	Included	End-point
Sui	L050	SRR12442622	Included	End-point
Sui	L051	SRR12442621	Included	End-point
Sui	L055	SRR12442620	Included	End-point
Sui	L058	SRR12442618	Included	End-point
Sui	L060	SRR12442617	Included	End-point
Sui	L061	SRR12442616	Included	End-point
Sui	L066	SRR12442709	Included	End-point
Sui	L068	SRR12442708	Included	End-point
Sui	L070	SRR12442707	Included	End-point
Sui	L071	SRR12442706	Included	End-point
Sui	L076	SRR12442705	Included	End-point
Sui	L078	SRR12442704	Included	End-point
Sui	L080	SRR12442703	Included	End-point
Sui	L081	SRR12442701	Included	End-point
Sui	L083	SRR12442700	Included	End-point
Sui	L086	SRR12442699	Included	End-point
Sui	L088	SRR12442698	Included	End-point
Sui	L090	SRR12442697	Included	End-point
Sui	L091	SRR12442696	Included	End-point
Sui	L093	SRR12442695	Included	End-point
Sui	L097	SRR12442694	Included	End-point
Sui	L100	SRR12442693	Included	End-point
Sui	L101	SRR12442692	Included	End-point
Sui	L103	SRR12442690	Included	End-point
Sui	L106	SRR12442673	Included	End-point
Sui	L108	SRR12442689	Included	End-point
Sui	L110	SRR12442688	Included	End-point
Sui	L111	SRR12442687	Excluded (download failed)	End-point
Sui	L116	SRR12442672	Included	End-point
Sui	L118	SRR12442662	Included	End-point
Sui	L120	SRR12442660	Included	End-point
Sui	L121	SRR12442658	Included	End-point
Sui	L126	SRR12442671	Included	End-point
Sui	L128	SRR12442657	Included	End-point
Sui	L130	SRR12442656	Included	End-point
Sui	L131	SRR12442659	Included	End-point
Sui	L133	SRR12442654	Included	End-point
Sui	L136	SRR12442670	Included	End-point
Sui	L138	SRR12442653	Included	End-point
Sui	L140	SRR12442652	Included	End-point
Sui	L141	SRR12442651	Included	End-point
Sui	L143	SRR12442650	Included	End-point
Sui	L146	SRR12442669	Included	End-point
Sui	L148	SRR12442649	Included	End-point
Sui	L150	SRR12442647	Included	End-point
Sui	L151	SRR12442646	Included	End-point
Sui	L156	SRR12442668	Included	End-point
Sui	L158	SRR12442645	Excluded (download failed)	End-point
Sui	L160	SRR12442648	Included	End-point
Sui	L161	SRR12442643	Included	End-point
Sui	L163	SRR12442642	Included	End-point
Sui	L166	SRR12442667	Included	End-point
Sui	L170	SRR12442641	Included	End-point
Sui	L171	SRR12442640	Included	End-point
Sui	L174	SRR12442684	Included	End-point
Sui	L178	SRR12442665	Included	End-point
Sui	L180	SRR12442682	Included	End-point
Sui	L183	SRR12442680	Included	End-point
Sui	L186	SRR12442664	Included	End-point
Sui	L188	SRR12442679	Included	End-point
Sui	L190	SRR12442678	Included	End-point
Sui	L191	SRR12442681	Included	End-point
Sui	L193	SRR12442676	Included	End-point
Sui	L196	SRR12442663	Included	End-point
Sui	L198	SRR12442675	Included	End-point
Sui	L200	SRR12442674	Included	End-point
Dutta	H01_01	ERR5324288	Included	End-point
Dutta	H01_02	ERR5324289	Included	End-point
Dutta	H01_03	ERR5324290	Included	End-point
Dutta	H01_04	ERR5324291	Included	End-point
Dutta	H01_05	ERR5324292	Included	End-point
Dutta	H01_06	ERR5324293	Included	End-point
Dutta	H01_07	ERR5324294	Included	End-point
Dutta	H01_08	ERR5324295	Included	End-point
Dutta	H01_09	ERR5324296	Included	End-point
Dutta	H01_10	ERR5324297	Included	End-point
Dutta	H01_11	ERR5324298	Included	End-point
Dutta	H01_12	ERR5324299	Included	End-point
Dutta	H01_13	ERR5324300	Included	End-point
Dutta	H01_14	ERR5324301	Included	End-point
Dutta	H01_15	ERR5324302	Included	End-point
Dutta	H01_16	ERR5324303	Included	End-point
Dutta	H01_17	ERR5324304	Included	End-point
Dutta	H01_18	ERR5324305	Included	End-point
Dutta	H01_19	ERR5324306	Included	End-point
Dutta	H01_20	ERR5324307	Included	End-point
Dutta	H02_09	ERR5324309	Included	End-point
Dutta	H02_10	ERR5324310	Included	End-point
Dutta	H02_11	ERR5324311	Included	End-point
Dutta	H02_12	ERR5324312	Included	End-point
Dutta	H02_13	ERR5324313	Included	End-point
Dutta	H02_14	ERR5324314	Included	End-point
Dutta	H02_15	ERR5324315	Included	End-point
Dutta	H02_16	ERR5324316	Excluded (nearly homozygous = RTG designation according to Dutta et al)	End-point
Dutta	H02_17	ERR5324317	Included	End-point
Dutta	H02_18	ERR5324318	Included	End-point
Dutta	H02_19	ERR5324319	Included	End-point
Dutta	H02_20	ERR5324320	Included	End-point
Dutta	H03_01	ERR5324322	Excluded (Poor mapping or coverage)	End-point
Dutta	H03_02	ERR5324323	Included	End-point
Dutta	H03_03	ERR5324324	Included	End-point
Dutta	H03_04	ERR5324325	Included	End-point
Dutta	H03_05	ERR5324326	Included	End-point
Dutta	H03_06	ERR5324327	Included	End-point
Dutta	H03_07	ERR5324328	Included	End-point
Dutta	H03_08	ERR5324329	Excluded (nearly homozygous = RTG designation according to Dutta et al)	End-point
Dutta	H03_09	ERR5324330	Included	End-point
Dutta	H03_10	ERR5324331	Included	End-point
Dutta	H03_11	ERR5324332	Included	End-point
Dutta	H03_12	ERR5324333	Included	End-point
Dutta	H03_13	ERR5324334	Excluded (nearly homozygous = RTG designation according to Dutta et al)	End-point
Dutta	H03_14	ERR5324335	Included	End-point
Dutta	H03_15	ERR5324336	Included	End-point
Dutta	H03_16	ERR5324337	Included	End-point
Dutta	H03_17	ERR5324338	Included	End-point
Dutta	H03_18	ERR5324339	Included	End-point
Dutta	H03_19	ERR5324340	Included	End-point
Dutta	H03_20	ERR5324341	Included	End-point
Dutta	H04_01	ERR5324343	Excluded (Poor mapping or coverage)	End-point
Dutta	H04_02	ERR5324344	Included	End-point
Dutta	H04_03	ERR5324345	Included	End-point
Dutta	H04_04	ERR5324346	Excluded (Poor mapping or coverage)	End-point
Dutta	H04_05	ERR5324347	Included	End-point
Dutta	H04_06	ERR5324348	Included	End-point
Dutta	H04_07	ERR5324349	Excluded (Poor mapping or coverage)	End-point
Dutta	H04_08	ERR5324350	Included	End-point
Dutta	H04_09	ERR5324351	Included	End-point
Dutta	H04_10	ERR5324352	Included	End-point
Dutta	H04_11	ERR5324353	Included	End-point
Dutta	H04_12	ERR5324354	Included	End-point
Dutta	H04_13	ERR5324355	Included	End-point
Dutta	H04_14	ERR5324356	Excluded (Poor mapping or coverage)	End-point
Dutta	H04_15	ERR5324357	Included	End-point
Dutta	H04_16	ERR5324358	Included	End-point
Dutta	H04_17	ERR5324359	Included	End-point
Dutta	H04_18	ERR5324360	Included	End-point
Dutta	H04_19	ERR5324361	Included	End-point
Dutta	H04_20	ERR5324362	Included	End-point
Dutta	H05_01	ERR5324363	Included	End-point
Dutta	H05_02	ERR5324364	Included	End-point
Dutta	H05_03	ERR5324365	Included	End-point
Dutta	H05_04	ERR5324366	Included	End-point
Dutta	H05_05	ERR5324367	Included	End-point
Dutta	H05_06	ERR5324368	Included	End-point
Dutta	H05_07	ERR5324369	Included	End-point
Dutta	H05_08	ERR5324370	Included	End-point
Dutta	H05_09	ERR5324371	Included	End-point
Dutta	H05_10	ERR5324372	Included	End-point
Dutta	H05_11	ERR5324373	Included	End-point
Dutta	H05_12	ERR5324374	Included	End-point
Dutta	H05_13	ERR5324375	Included	End-point
Dutta	H05_14	ERR5324376	Excluded (nearly homozygous = RTG designation according to Dutta et al)	End-point
Dutta	H05_15	ERR5324377	Included	End-point
Dutta	H05_16	ERR5324378	Included	End-point
Dutta	H05_17	ERR5324379	Included	End-point
Dutta	H05_18	ERR5324380	Included	End-point
Dutta	H05_19	ERR5324381	Included	End-point
Dutta	H05_20	ERR5324382	Included	End-point
Dutta	H06_01	ERR5324384	Included	End-point
Dutta	H06_02	ERR5324385	Included	End-point
Dutta	H06_03	ERR5324386	Included	End-point
Dutta	H06_04	ERR5324387	Included	End-point
Dutta	H06_05	ERR5324388	Included	End-point
Dutta	H06_06	ERR5324389	Included	End-point
Dutta	H06_07	ERR5324390	Included	End-point
Dutta	H06_08	ERR5324391	Included	End-point
Dutta	H06_09	ERR5324392	Included	End-point
Dutta	H06_10	ERR5324393	Included	End-point
Dutta	H06_11	ERR5324394	Included	End-point
Dutta	H06_12	ERR5324395	Included	End-point
Dutta	H06_13	ERR5324396	Included	End-point
Dutta	H06_14	ERR5324397	Included	End-point
Dutta	H06_15	ERR5324398	Included	End-point
Dutta	H06_16	ERR5324399	Included	End-point
Dutta	H06_17	ERR5324400	Excluded (nearly homozygous = RTG designation according to Dutta et al)	End-point
Dutta	H06_18	ERR5324401	Included	End-point
Dutta	H06_19	ERR5324402	Included	End-point
Dutta	H06_20	ERR5324403	Included	End-point
Dutta	H07_01	ERR5324404	Included	End-point
Dutta	H07_02	ERR5324405	Included	End-point
Dutta	H07_03	ERR5324406	Excluded (Poor mapping or coverage)	End-point
Dutta	H07_04	ERR5324407	Included	End-point
Dutta	H07_05	ERR5324408	Included	End-point
Dutta	H07_06	ERR5324409	Included	End-point
Dutta	H07_07	ERR5324410	Included	End-point
Dutta	H07_08	ERR5324411	Included	End-point
Dutta	H07_09	ERR5324412	Included	End-point
Dutta	H07_10	ERR5324413	Included	End-point
Dutta	H07_11	ERR5324414	Included	End-point
Dutta	H07_12	ERR5324415	Included	End-point
Dutta	H07_14	ERR5324417	Included	End-point
Dutta	H07_15	ERR5324418	Included	End-point
Dutta	H07_16	ERR5324419	Included	End-point
Dutta	H07_17	ERR5324420	Excluded (nearly homozygous = RTG designation according to Dutta et al)	End-point
Dutta	H07_18	ERR5324421	Included	End-point
Dutta	H07_19	ERR5324422	Excluded (nearly homozygous = RTG designation according to Dutta et al)	End-point
Dutta	H07_20	ERR5324423	Included	End-point
Dutta	H08_01	ERR5324424	Included	End-point
Dutta	H08_02	ERR5324425	Included	End-point
Dutta	H08_03	ERR5324426	Included	End-point
Dutta	H08_04	ERR5324427	Excluded (nearly homozygous = RTG designation according to Dutta et al)	End-point
Dutta	H08_05	ERR5324428	Included	End-point
Dutta	H08_06	ERR5324429	Excluded (nearly homozygous = RTG designation according to Dutta et al)	End-point
Dutta	H08_07	ERR5324430	Included	End-point
Dutta	H08_08	ERR5324431	Included	End-point
Dutta	H08_09	ERR5324432	Included	End-point
Dutta	H08_10	ERR5324433	Included	End-point
Dutta	H08_11	ERR5324434	Included	End-point
Dutta	H08_12	ERR5324435	Included	End-point
Dutta	H08_13	ERR5324436	Included	End-point
Dutta	H08_15	ERR5324437	Included	End-point
Dutta	H08_16	ERR5324438	Included	End-point
Dutta	H08_17	ERR5324439	Included	End-point
Dutta	H08_18	ERR5324440	Included	End-point
Dutta	H08_19	ERR5324441	Included	End-point
Dutta	H08_20	ERR5324442	Included	End-point
Dutta	H09_01	ERR5324444	Excluded (nearly homozygous = RTG designation according to Dutta et al)	End-point
Dutta	H09_02	ERR5324445	Included	End-point
Dutta	H09_03	ERR5324446	Included	End-point
Dutta	H09_04	ERR5324447	Excluded (nearly homozygous = RTG designation according to Dutta et al)	End-point
Dutta	H09_05	ERR5324448	Included	End-point
Dutta	H09_06	ERR5324449	Included	End-point
Dutta	H09_07	ERR5324450	Excluded (nearly homozygous = RTG designation according to Dutta et al)	End-point
Dutta	H09_08	ERR5324451	Included	End-point
Dutta	H09_09	ERR5324452	Excluded (nearly homozygous = RTG designation according to Dutta et al)	End-point
Dutta	H09_10	ERR5324453	Included	End-point
Dutta	H09_11	ERR5324455	Included	End-point
Dutta	H09_12	ERR5324456	Included	End-point
Dutta	H09_13	ERR5324459	Included	End-point
Dutta	H09_14	ERR5324460	Included	End-point
Dutta	H09_15	ERR5324461	Included	End-point
Dutta	H09_16	ERR5324454	Included	End-point
Dutta	H09_17	ERR5324457	Excluded (download failed)	End-point
Dutta	H09_18	ERR5324458	Included	End-point
Dutta	H09_19	ERR5324462	Included	End-point

### Sheet: Table S10. Haploid_parent_acces
Study	Parent ID	Accession	Assembly level
All Studies	S288C_R64	GCF_000146045.2	Reference genome
Overton	RM11-1a	ASM2970263v1	Contig
Overton	BY4742	ASM2970261v1	Contig
Pankajam	RM11-1a	ASM2970263v1	Contig
Sui	W303	SRR1569900	Short-read
Sui	YJM789	ERR475452	Short-read
Dutta_H01	ABS	ERR1309033	Short-read
Dutta_H01	BKL	ERR1309072	Short-read
Dutta_H02	ABP	ERR1309483	Short-read
Dutta_H02	BFQ	ERR1308789	Short-read
Dutta_H03	BAP	ERR1309370	Short-read
Dutta_H03	BAN	ERR1309349	Short-read
Dutta_H04	BTI	ERR1308812	Short-read
Dutta_H04	ABA	ERR1308820	Short-read
Dutta_H05	ACD	ERR1308915	Short-read
Dutta_H05	AKQ	ERR1309442	Short-read
Dutta_H06	ACK	ERR1308893	Short-read
Dutta_H06	CMQ	ERR1308776	Short-read
Dutta_H07	ACG	ERR1309431	Short-read
Dutta_H07	BAK	ERR1308953	Short-read
Dutta_H08	CGD	ERR1309434	Short-read
Dutta_H08	AKE	ERR1308907	Short-read
Dutta_H09	BAM	ERR1308663	Short-read
Dutta_H09	CPG	ERR1309075	Short-read
